# Mapping and rewiring the *MYBPC3* promoter for rescue of haploinsufficiency driven hypertrophic cardiomyopathy

**DOI:** 10.64898/2026.09.20.752987

**Authors:** Aaron Renberg, Savannah Coppersmith, Owen Merritt, Yao-Chang Tsan, Esraa Ismail, Jennasea Licata, Maya Sheth, Revant Gupta, Anshul Kundaje, Sabrina Friedline, Hayden C. Helms, Elizabeth D. Hughes, Zachary T. Freeman, George Powell, James S. Ware, Joshua Meisner, Eric M. Smith, Adelaide Tovar, Jesse M. Engreitz, Jacob Kitzman, Adam S. Helms

**Affiliations:** Department of Internal Medicine, Division of Cardiovascular Medicine, University of Michigan, Ann Arbor, Michigan, USA; Cellular and Molecular Biology Program, University of Michigan Medical School, Ann Arbor, Michigan, USA; Department of Molecular and Integrative Physiology, University of Michigan, Ann Arbor, Michigan, USA; Department of Genetics, Stanford University School of Medicine, Stanford, CA, USA; Basic Sciences and Engineering Initiative, Betty Irene Moore Children’s Heart Center, Lucile Packard Children’s Hospital, Stanford, CA, USA; Department of Bioengineering, Stanford University, Stanford, CA, USA; Department of Computer Science, Stanford University, Stanford, CA, USA; Transgenic Animal Model Core, University of Michigan, Ann Arbor, Michigan, USA; National Heart and Lung Institute and MRC Laboratory of Medical Sciences, Imperial College, London, UK; Department of Pediatrics, Division of Pediatric Cardiology, University of Michigan, Ann Arbor, Michigan, USA; Department of Human Genetics, University of Michigan, Ann Arbor, Michigan, USA; Gene Regulation Observatory, Broad Institute of MIT and Harvard, Cambridge, MA, USA; Novo Nordisk Foundation Center for Genomic Mechanisms of Disease, Broad Institute of MIT and Harvard, Cambridge, MA, USA; Stanford Cardiovascular Institute, Stanford University, Stanford, CA, USA

**Author notes:** denotes corresponding author Corresponding Author: Adam S. Helms, 1500 E. Medical Center Drive Ann Arbor, MI 48019.

## Abstract

Autosomal dominant loss-of-function variants in the gene *MYBPC3* are, collectively, the most common genetic cause of hypertrophic cardiomyopathy (HCM) and are a prototype of haploinsufficient human disease. Typical for haploinsufficiency-associated genes, hundreds of unique loss-of-function pathogenic variants have been reported for *MYBPC3* – therapeutic gene editing to correct each of these variants poses major regulatory and logistical hurdles. Upregulating wild-type allele expression could offer a generalizable therapeutic strategy, but the capacity to modulate native *MYBPC3* transcription is unknown. Here, we present a variant-agnostic approach to rescue haploinsufficiency by mapping and rationally redesigning the *MYBPC3* promoter. Using massively parallel reporter assays (MPRAs) in human induced pluripotent stem cell-derived cardiomyocytes, we performed saturation mutagenesis of the *MYBPC3* promoter at single base-pair resolution. This defined a new class of clinically relevant noncoding loss-of-function variants while revealing essential cis-regulatory grammar anchored by key transcription factor binding sites (TFBSs). Furthermore, by systematically screening thousands of variant combinations, modular promoter elements, and heterologous TFBS insertions, we identified synergistic sequence edits that drive robust increases in *MYBPC3* expression. Together, our findings improve the clinical interpretation of noncoding variants and establish a scalable blueprint for promoter editing to treat *MYBPC3*-associated HCM and other haploinsufficient diseases.

## Supplemental Tables 1-11 for "Mapping and rewiring the *MYBPC3* promoter for rescue of haploinsufficiency driven hypertrophic cardiomyopathy" (part 1 of 2)

### Sheet: S1 MYBPC3 Promoter MPRA
Supplemental Table 1: MYBPC3 Promoter MPRA Results.
Variant	old_base	new_base	new_position	logFC	adj.P.Val	tfbs	significant	gnomad_MAF	PhyloP
chr11:47353130A-T	A	T	-428	-0.00482023	0.937191	GATA4	no	0	-0.573559
chr11:47353130A-G	A	G	-428	0.081401	0.485379	GATA4	no	0	-0.573559
chr11:47353129G-T	G	T	-427	-0.0300655	0.807487	GATA4	no	0	0.947701
chr11:47353128A-C	A	C	-426	-0.0896398	0.350889	GATA4	no	0	-0.218598
chr11:47353126G-C	G	C	-424	0.0570923	0.236329	GATA4	no	0	-0.269307
chr11:47353126G-T	G	T	-424	0.296519	0.0499687	GATA4	yes	0	-0.269307
chr11:47353126G-A	G	A	-424	-0.175957	0.150854	GATA4	no	0	-0.269307
chr11:47353125A-T	A	T	-423	0.0322464	0.614509	GATA4	no	0	-0.472142
chr11:47353125A-G	A	G	-423	0.114955	0.154006	GATA4	no	0	-0.472142
chr11:47353125A-C	A	C	-423	-0.0160947	0.780236	GATA4	no	0	-0.472142
chr11:47353124G-A	G	A	-422	0.0631635	0.477159	GATA4	no	0	0.947701
chr11:47353123G-C	G	C	-421	0.121375	0.0238279	GATA4	yes	0	-0.0664724
chr11:47353122A-T	A	T	-420	0.0580479	0.807487	HAND1	no	0	0.0349449
chr11:47353122A-G	A	G	-420	-0.0056622	0.937191	HAND1	no	0	0.0349449
chr11:47353122A-C	A	C	-420	0.0533025	0.335365	HAND1	no	0	0.0349449
chr11:47353121A-T	A	T	-419	-0.141864	0.0155386	HAND1	yes	0	-0.269307
chr11:47353121A-G	A	G	-419	0.141865	0.0829922	HAND1	no	0	-0.269307
chr11:47353121A-C	A	C	-419	-0.140907	0.171823	HAND1	no	0	-0.269307
chr11:47353120A-T	A	T	-418	0.0252771	0.610887	HAND1	no	0	0.389906
chr11:47353119C-A	C	A	-417	0.0248099	0.689375	HAND1	no	0	-0.0664724
chr11:47353118C-T	C	T	-416	-0.231591	0.00262576	HAND1	yes	0	0.0856535
chr11:47353118C-G	C	G	-416	0.030679	0.793398	HAND1	no	0	0.0856535
chr11:47353118C-A	C	A	-416	-0.193131	0.00561126	HAND1	yes	0	0.0856535
chr11:47353117A-G	A	G	-415	0.0210628	0.720707	HAND1	no	0	-0.979228
chr11:47353117A-T	A	T	-415	-0.159635	0.147467	HAND1	no	0	-0.979228
chr11:47353117A-C	A	C	-415	-0.0936085	0.301174	HAND1	no	0	-0.979228
chr11:47353116G-A	G	A	-414	0.0133762	0.864587	HAND1	no	0	0.947701
chr11:47353116G-T	G	T	-414	-0.126451	0.174503	HAND1	no	0	0.947701
chr11:47353116G-C	G	C	-414	-0.038795	0.398846	HAND1	no	0	0.947701
chr11:47353114T-G	T	G	-412	0.0196209	0.870371	HAND1	no	0	-1.84128
chr11:47353114T-A	T	A	-412	0.146027	0.126329	HAND1	no	0	-1.84128
chr11:47353114T-C	T	C	-412	-0.136711	0.335207	HAND1	no	1.31528758763104e-05	-1.84128
chr11:47353113G-A	G	A	-411	0.018268	0.844342	HAND1	no	1.9716347480908e-05	-1.68915
chr11:47353113G-C	G	C	-411	-0.113282	0.0596855	HAND1	no	0	-1.68915
chr11:47353112C-T	C	T	-410	-0.00328402	0.96654	HAND1	no	0	1.35337
chr11:47353112C-A	C	A	-410	-0.099556	0.143262	HAND1	no	0	1.35337
chr11:47353111T-A	T	A	-409	-0.0167819	0.70187	HAND1	no	0	-0.0664724
chr11:47353111T-G	T	G	-409	0.0433664	0.285987	HAND1	no	0	-0.0664724
chr11:47353110T-A	T	A	-408	0.127428	0.105863	HAND1	no	0	-0.776394
chr11:47353110T-C	T	C	-408	0.0949985	0.272592	HAND1	no	0	-0.776394
chr11:47353110T-G	T	G	-408	0.0104333	0.844342	HAND1	no	0	-0.776394
chr11:47353109T-A	T	A	-407	-0.0373251	0.528738	HAND1	no	0	-2.09482
chr11:47353109T-C	T	C	-407	0.114363	0.0728244	HAND1	no	0	-2.09482
chr11:47353109T-G	T	G	-407	0.00957545	0.928598	HAND1	no	0	-2.09482
chr11:47353108G-A	G	A	-406	-0.0665115	0.143262	HAND1	no	0	-0.827102
chr11:47353108G-T	G	T	-406	-0.00995313	0.907369	HAND1	no	0	-0.827102
chr11:47353108G-C	G	C	-406	-0.145647	0.0943305	HAND1	no	0	-0.827102
chr11:47353107A-C	A	C	-405	0.129449	0.184218	none	no	0	-0.16789
chr11:47353107A-G	A	G	-405	0.0997603	0.316537	none	no	0	-0.16789
chr11:47353107A-T	A	T	-405	-0.0344475	0.614772	none	no	0	-0.16789
chr11:47353106G-C	G	C	-404	-0.0980962	0.398846	none	no	0	-0.370724
chr11:47353106G-T	G	T	-404	0.17652	0.0105672	none	yes	0	-0.370724
chr11:47353105A-C	A	C	-403	0.00985589	0.798139	none	no	0	-0.269307
chr11:47353105A-T	A	T	-403	0.0259339	0.863627	none	no	0	-0.269307
chr11:47353104T-C	T	C	-402	0.0268188	0.479996	none	no	0	-0.827102
chr11:47353104T-A	T	A	-402	0.065627	0.190499	none	no	0	-0.827102
chr11:47353104T-G	T	G	-402	-0.0588355	0.281406	none	no	0	-0.827102
chr11:47353103T-G	T	G	-401	0.0274292	0.663943	none	no	0	-0.827102
chr11:47353102A-T	A	T	-400	0.096055	0.373506	none	no	0	-1.68915
chr11:47353102A-C	A	C	-400	0.0856552	0.196747	none	no	0	-1.68915
chr11:47353102A-G	A	G	-400	0.0518742	0.446204	none	no	0	-1.68915
chr11:47353101A-T	A	T	-399	-0.0363912	0.669763	none	no	0	0.896992
chr11:47353101A-G	A	G	-399	-0.0797887	0.263917	none	no	0	0.896992
chr11:47353100A-C	A	C	-398	-0.0614427	0.446023	none	no	0	-0.421433
chr11:47353100A-G	A	G	-398	-0.107331	0.303874	none	no	0	-0.421433
chr11:47353100A-T	A	T	-398	-0.24367	0.107002	none	no	0	-0.421433
chr11:47353099G-C	G	C	-397	0.16998	0.0693715	none	no	0	-1.58773
chr11:47353099G-A	G	A	-397	-0.0652921	0.143262	none	no	0	-1.58773
chr11:47353099G-T	G	T	-397	-0.0747716	0.233672	none	no	0	-1.58773
chr11:47353098A-T	A	T	-396	0.109972	0.0401375	none	yes	0	-1.13135
chr11:47353098A-G	A	G	-396	-0.000665469	0.990571	none	no	0	-1.13135
chr11:47353098A-C	A	C	-396	0.231249	0.105541	none	no	0	-1.13135
chr11:47353097G-T	G	T	-395	-0.0241304	0.610887	none	no	0	-0.573559
chr11:47353097G-C	G	C	-395	0.139916	0.0679572	none	no	0	-0.573559
chr11:47353097G-A	G	A	-395	0.0211079	0.777486	none	no	0	-0.573559
chr11:47353096A-T	A	T	-394	-0.194543	0.0303802	none	yes	0	-1.94269
chr11:47353096A-G	A	G	-394	0.0376742	0.374628	none	no	1.31464780585281e-05	-1.94269
chr11:47353096A-C	A	C	-394	-0.0221682	0.736144	none	no	0	-1.94269
chr11:47353095T-G	T	G	-393	-0.0437723	0.281476	none	no	3.28549650423172e-05	-0.573559
chr11:47353095T-A	T	A	-393	-0.0368197	0.610887	none	no	0	-0.573559
chr11:47353094G-C	G	C	-392	0.0341917	0.485379	none	no	0	-0.320016
chr11:47353094G-A	G	A	-392	0.0169376	0.664452	none	no	0	-0.320016
chr11:47353094G-T	G	T	-392	0.210223	0.00875578	none	yes	0	-0.320016
chr11:47353093G-T	G	T	-391	-0.0440992	0.488548	none	no	0	0.389906
chr11:47353093G-C	G	C	-391	0.0933148	0.508499	none	no	0	0.389906
chr11:47353093G-A	G	A	-391	-0.107384	0.254924	none	no	0	0.389906
chr11:47353092C-T	C	T	-390	0.018608	0.594462	none	no	0	-0.573559
chr11:47353092C-G	C	G	-390	-0.00734819	0.826238	none	no	0	-0.573559
chr11:47353092C-A	C	A	-390	-0.0320538	0.342846	none	no	0	-0.573559
chr11:47353091A-T	A	T	-389	0.0527269	0.254924	none	no	0	-1.9934
chr11:47353091A-G	A	G	-389	-0.0273938	0.810634	none	no	0	-1.9934
chr11:47353091A-C	A	C	-389	0.0936286	0.116319	none	no	0	-1.9934
chr11:47353090G-A	G	A	-388	-0.10317	0.399831	none	no	0	-0.16789
chr11:47353090G-T	G	T	-388	-0.00214948	0.977024	none	no	0	-0.16789
chr11:47353090G-C	G	C	-388	-0.0211486	0.810634	none	no	0	-0.16789
chr11:47353089T-A	T	A	-387	-0.0341821	0.635527	none	no	0	-0.674976
chr11:47353089T-G	T	G	-387	0.0446776	0.561242	none	no	0	-0.674976
chr11:47353089T-C	T	C	-387	0.204006	0.00322005	none	yes	0	-0.674976
chr11:47353088G-A	G	A	-386	-0.0211413	0.721549	none	no	0	-0.218598
chr11:47353088G-T	G	T	-386	0.0870288	0.0749205	none	no	0	-0.218598
chr11:47353088G-C	G	C	-386	0.145557	0.0877703	none	no	0	-0.218598
chr11:47353087C-T	C	T	-385	0.0794737	0.578185	JUN	no	0	0.846283
chr11:47353087C-A	C	A	-385	-0.0815215	0.285987	JUN	no	0	0.846283
chr11:47353086T-G	T	G	-384	-0.182219	0.151809	JUN	no	0	0.389906
chr11:47353085A-C	A	C	-383	-0.159821	0.0728244	JUN	no	0	0.136362
chr11:47353085A-G	A	G	-383	-0.0196752	0.849863	JUN	no	0	0.136362
chr11:47353084G-C	G	C	-382	0.0159624	0.744294	JUN	no	0	0.491323
chr11:47353084G-A	G	A	-382	0.0220099	0.812576	JUN	no	1.97153109104531e-05	0.491323
chr11:47353084G-T	G	T	-382	-0.285264	0.0159653	JUN	yes	0	0.491323
chr11:47353083G-A	G	A	-381	-0.0146336	0.798139	JUN	no	0	0.136362
chr11:47353083G-C	G	C	-381	0.0481732	0.701286	JUN	no	0	0.136362
chr11:47353083G-T	G	T	-381	0.157461	0.0231486	JUN	yes	0	0.136362
chr11:47353082A-G	A	G	-380	0.02811	0.519185	JUN	no	0	-0.269307
chr11:47353082A-C	A	C	-380	-0.103399	0.221109	JUN	no	0	-0.269307
chr11:47353082A-T	A	T	-380	0.193813	0.161827	JUN	no	0.0215969	-0.269307
chr11:47353081C-A	C	A	-379	0.037734	0.351745	JUN	no	0	0.998409
chr11:47353081C-G	C	G	-379	0.0841543	0.0828955	JUN	no	0	0.998409
chr11:47353081C-T	C	T	-379	-0.01094	0.893028	JUN	no	0	0.998409
chr11:47353080T-C	T	C	-378	0.0863414	0.303874	JUN	no	0	-0.776394
chr11:47353080T-G	T	G	-378	-0.0457595	0.719924	JUN	no	0	-0.776394
chr11:47353079C-T	C	T	-377	-0.0462006	0.649759	JUN	no	0	0.187071
chr11:47353079C-A	C	A	-377	0.113194	0.0536965	JUN	no	0	0.187071
chr11:47353078A-G	A	G	-376	0.0171012	0.870909	JUN	no	0	-0.52285
chr11:47353078A-T	A	T	-376	-0.238589	0.0105672	JUN	yes	0	-0.52285
chr11:47353078A-C	A	C	-376	0.0427489	0.488548	JUN	no	0	-0.52285
chr11:47353077G-A	G	A	-375	-0.201136	0.127189	JUN	no	0	0.136362
chr11:47353077G-C	G	C	-375	0.105053	0.0828955	JUN	no	0	0.136362
chr11:47353077G-T	G	T	-375	0.0331759	0.610887	JUN	no	0	0.136362
chr11:47353076A-G	A	G	-374	0.0524955	0.181205	JUN	no	0	-0.16789
chr11:47353076A-C	A	C	-374	0.105498	0.5009	JUN	no	0	-0.16789
chr11:47353075G-A	G	A	-373	-0.0247747	0.566743	JUN	no	0	0.389906
chr11:47353075G-T	G	T	-373	-0.130519	0.221097	JUN	no	0	0.389906
chr11:47353075G-C	G	C	-373	-0.0035212	0.977024	JUN	no	0	0.389906
chr11:47353074A-C	A	C	-372	-0.0215784	0.863627	YY1	no	0	-2.04411
chr11:47353074A-G	A	G	-372	-0.0907194	0.0783089	YY1	no	0	-2.04411
chr11:47353074A-T	A	T	-372	0.0668295	0.350889	YY1	no	0	-2.04411
chr11:47353073C-T	C	T	-371	-0.11198	0.163826	YY1	no	0	-0.218598
chr11:47353073C-G	C	G	-371	0.0651986	0.398846	YY1	no	0	-0.218598
chr11:47353073C-A	C	A	-371	-0.0873658	0.163166	YY1	no	0	-0.218598
chr11:47353072A-C	A	C	-370	0.0772387	0.0816986	YY1	no	0	-1.43561
chr11:47353072A-T	A	T	-370	-0.172246	0.182874	YY1	no	0	-1.43561
chr11:47353071C-A	C	A	-369	-0.0422036	0.564769	YY1	no	0	0.136362
chr11:47353071C-T	C	T	-369	0.0905299	0.47889	YY1	no	0	0.136362
chr11:47353070C-T	C	T	-368	-0.0836023	0.102747	YY1	no	0	1.09983
chr11:47353070C-A	C	A	-368	0.173528	0.136452	YY1	no	0	1.09983
chr11:47353070C-G	C	G	-368	-0.18701	0.105541	YY1	no	0	1.09983
chr11:47353069C-T	C	T	-367	-0.0701923	0.477159	YY1	no	0	-0.218598
chr11:47353069C-A	C	A	-367	0.0405456	0.752335	YY1	no	0	-0.218598
chr11:47353069C-G	C	G	-367	-0.0327754	0.488367	YY1	no	0	-0.218598
chr11:47353068T-A	T	A	-366	0.0147334	0.862715	YY1	no	0	-3.92033
chr11:47353068T-G	T	G	-366	-0.0553929	0.630776	YY1	no	0	-3.92033
chr11:47353068T-C	T	C	-366	0.0804841	0.337336	YY1	no	1.97124609036192e-05	-3.92033
chr11:47353067G-T	G	T	-365	-0.00920877	0.870371	YY1	no	0	-0.370724
chr11:47353067G-C	G	C	-365	-0.110043	0.274269	YY1	no	0	-0.370724
chr11:47353067G-A	G	A	-365	-0.0413313	0.594462	YY1	no	0	-0.370724
chr11:47353066G-A	G	A	-364	-0.025689	0.55898	YY1	no	0	0.187071
chr11:47353066G-T	G	T	-364	-0.0451631	0.227052	YY1	no	0	0.187071
chr11:47353066G-C	G	C	-364	-0.0532107	0.644236	YY1	no	0	0.187071
chr11:47353065C-T	C	T	-363	-0.0913325	0.251955	YY1	no	0	-0.370724
chr11:47353065C-A	C	A	-363	0.056214	0.5009	YY1	no	6.57159755536571e-06	-0.370724
chr11:47353065C-G	C	G	-363	-0.0914965	0.174503	YY1	no	0	-0.370724
chr11:47353064C-G	C	G	-362	-0.126932	0.0418149	YY1	yes	0	0.339197
chr11:47353064C-A	C	A	-362	-0.0929429	0.175827	YY1	no	0	0.339197
chr11:47353063C-A	C	A	-361	0.120948	0.0147103	YY1	yes	0	0.491323
chr11:47353063C-G	C	G	-361	-0.049431	0.548619	YY1	no	0	0.491323
chr11:47353063C-T	C	T	-361	-0.0778356	0.184959	YY1	no	0	0.491323
chr11:47353062C-A	C	A	-360	0.0666313	0.119967	YY1	no	0	-0.320016
chr11:47353062C-G	C	G	-360	0.0876712	0.294929	YY1	no	0	-0.320016
chr11:47353062C-T	C	T	-360	0.152474	0.0646652	YY1	no	0	-0.320016
chr11:47353061A-C	A	C	-359	0.063389	0.267587	YY1	no	0	-0.776394
chr11:47353061A-G	A	G	-359	-0.088354	0.524987	YY1	no	0	-0.776394
chr11:47353061A-T	A	T	-359	-0.108269	0.165749	YY1	no	0	-0.776394
chr11:47353060G-A	G	A	-358	-0.154089	0.0197442	YY1	yes	0	0.187071
chr11:47353059G-A	G	A	-357	0.0913171	0.0362553	none	yes	6.56883482007961e-06	-0.269307
chr11:47353059G-C	G	C	-357	0.031982	0.661875	none	no	0	-0.269307
chr11:47353058G-C	G	C	-356	0.0299832	0.634136	none	no	0	-0.624268
chr11:47353058G-T	G	T	-356	-0.0888927	0.164041	none	no	0	-0.624268
chr11:47353058G-A	G	A	-356	-0.0881073	0.204162	none	no	0	-0.624268
chr11:47353057T-A	T	A	-355	0.0168748	0.844342	none	no	0	-0.269307
chr11:47353057T-C	T	C	-355	-0.0915832	0.216687	none	no	0	-0.269307
chr11:47353056C-A	C	A	-354	-0.0110597	0.794654	none	no	0	0.440614
chr11:47353055T-C	T	C	-353	-0.0655642	0.215211	none	no	0	-0.218598
chr11:47353055T-G	T	G	-353	0.0086651	0.858707	none	no	0	-0.218598
chr11:47353054G-T	G	T	-352	0.155374	0.0226756	none	yes	0	-0.573559
chr11:47353053T-C	T	C	-351	0.107917	0.098523	none	no	0	-0.674976
chr11:47353053T-G	T	G	-351	0.0359421	0.759439	none	no	0	-0.674976
chr11:47353052G-A	G	A	-350	-0.203658	0.0997355	none	no	0	0.23778
chr11:47353052G-T	G	T	-350	-0.0922318	0.281406	none	no	0	0.23778
chr11:47353052G-C	G	C	-350	-0.0508315	0.617999	none	no	0	0.23778
chr11:47353051G-T	G	T	-349	-0.0605372	0.564769	none	no	0	-4.326
chr11:47353051G-C	G	C	-349	-0.149853	0.0596855	none	no	0	-4.326
chr11:47353051G-A	G	A	-349	-0.0354876	0.610887	none	no	0	-4.326
chr11:47353050A-C	A	C	-348	-0.0541957	0.351494	none	no	0	-2.04411
chr11:47353050A-T	A	T	-348	-0.0231413	0.752335	none	no	0	-2.04411
chr11:47353050A-G	A	G	-348	-0.0820501	0.0778881	none	no	0	-2.04411
chr11:47353049C-G	C	G	-347	0.103164	0.338953	none	no	0	-4.07246
chr11:47353049C-T	C	T	-347	-0.294305	0.0213473	none	yes	6.57151118471204e-06	-4.07246
chr11:47353049C-A	C	A	-347	0.093333	0.0415797	none	yes	0	-4.07246
chr11:47353048A-C	A	C	-346	0.202737	0.0300153	none	yes	0	-2.50049
chr11:47353048A-T	A	T	-346	0.115574	0.30617	none	no	0	-2.50049
chr11:47353048A-G	A	G	-346	0.168132	0.00913841	none	yes	0	-2.50049
chr11:47353047T-C	T	C	-345	0.0595008	0.126698	none	no	0	-0.472142
chr11:47353047T-G	T	G	-345	-0.0462369	0.710698	none	no	0	-0.472142
chr11:47353047T-A	T	A	-345	-0.0217178	0.689375	none	no	0	-0.472142
chr11:47353046G-T	G	T	-344	-0.24407	0.00875578	none	yes	0	-0.16789
chr11:47353046G-A	G	A	-344	0.0146018	0.836679	none	no	0	-0.16789
chr11:47353045A-C	A	C	-343	0.309025	0.00100203	none	yes	0	-0.117181
chr11:47353045A-G	A	G	-343	-0.0184991	0.644236	none	no	0	-0.117181
chr11:47353045A-T	A	T	-343	-0.0207801	0.849863	none	no	0	-0.117181
chr11:47353044C-A	C	A	-342	-0.0653253	0.398846	none	no	0	0.795575
chr11:47353044C-T	C	T	-342	0.0275746	0.490673	none	no	0	0.795575
chr11:47353043C-T	C	T	-341	0.130838	0.101066	none	no	0	1.60691
chr11:47353043C-A	C	A	-341	0.0593381	0.350889	none	no	0	1.60691
chr11:47353043C-G	C	G	-341	-0.0177616	0.810634	none	no	0	1.60691
chr11:47353042A-G	A	G	-340	-0.00138656	0.986559	none	no	0	-1.18206
chr11:47353042A-C	A	C	-340	0.0270906	0.548619	none	no	0	-1.18206
chr11:47353042A-T	A	T	-340	0.141634	0.016491	none	yes	0	-1.18206
chr11:47353041C-T	C	T	-339	0.027134	0.810634	none	no	0	-0.320016
chr11:47353041C-A	C	A	-339	-0.345359	0.00262576	none	yes	0	-0.320016
chr11:47353040T-G	T	G	-338	-0.139536	0.0596855	none	no	0	-0.320016
chr11:47353040T-C	T	C	-338	0.238108	0.00262576	none	yes	0	-0.320016
chr11:47353040T-A	T	A	-338	0.0283562	0.484757	none	no	0	-0.320016
chr11:47353039G-A	G	A	-337	-0.00706734	0.922774	none	no	0	-0.472142
chr11:47353039G-C	G	C	-337	0.00406858	0.971183	none	no	0	-0.472142
chr11:47353039G-T	G	T	-337	0.0660914	0.227361	none	no	0	-0.472142
chr11:47353038C-G	C	G	-336	0.0576135	0.193243	none	no	0	-0.16789
chr11:47353038C-A	C	A	-336	-0.136008	0.0131199	none	yes	0	-0.16789
chr11:47353038C-T	C	T	-336	0.026015	0.494108	none	no	0.0311679	-0.16789
chr11:47353037C-G	C	G	-335	0.0998202	0.110524	none	no	0	0.0856535
chr11:47353037C-T	C	T	-335	-0.0140898	0.883107	none	no	0	0.0856535
chr11:47353037C-A	C	A	-335	0.0288713	0.78212	none	no	0	0.0856535
chr11:47353036T-A	T	A	-334	-0.0435184	0.365464	ELK1	no	0	0.59274
chr11:47353036T-C	T	C	-334	0.131903	0.267587	ELK1	no	6.57263418032679e-06	0.59274
chr11:47353036T-G	T	G	-334	0.107694	0.0457728	ELK1	yes	0	0.59274
chr11:47353035G-T	G	T	-333	0.110087	0.254924	ELK1	no	0	-0.827102
chr11:47353035G-C	G	C	-333	-0.0624309	0.498491	ELK1	no	0	-0.827102
chr11:47353035G-A	G	A	-333	0.097854	0.236526	ELK1	no	0	-0.827102
chr11:47353034A-T	A	T	-332	-0.0935202	0.443561	ELK1	no	0	-1.73986
chr11:47353034A-G	A	G	-332	0.0502206	0.564769	ELK1	no	0	-1.73986
chr11:47353034A-C	A	C	-332	0.245927	0.0619682	ELK1	no	0	-1.73986
chr11:47353033A-G	A	G	-331	-0.158656	0.0155386	ELK1	yes	0	0.0349449
chr11:47353033A-T	A	T	-331	0.0393644	0.398846	ELK1	no	0	0.0349449
chr11:47353033A-C	A	C	-331	-0.0313554	0.398846	ELK1	no	0	0.0349449
chr11:47353032C-T	C	T	-330	0.116477	0.489302	ELK1	no	0	-0.320016
chr11:47353032C-A	C	A	-330	-0.0361711	0.299267	ELK1	no	0	-0.320016
chr11:47353032C-G	C	G	-330	-0.114202	0.108808	ELK1	no	0	-0.320016
chr11:47353031T-A	T	A	-329	-0.0522316	0.472552	ELK1	no	0	-2.5512
chr11:47353031T-G	T	G	-329	0.138467	0.165749	ELK1	no	0	-2.5512
chr11:47353031T-C	T	C	-329	-0.231542	0.00400555	ELK1	yes	0	-2.5512
chr11:47353030G-A	G	A	-328	0.0112343	0.810634	ELK1	no	0	-1.68915
chr11:47353030G-C	G	C	-328	-0.159935	0.0222202	ELK1	yes	0	-1.68915
chr11:47353030G-T	G	T	-328	0.0218298	0.637781	ELK1	no	0	-1.68915
chr11:47353029C-G	C	G	-327	-0.105806	0.105741	ELK1	no	0	1.20124
chr11:47353029C-T	C	T	-327	-0.0582052	0.525293	ELK1	no	0	1.20124
chr11:47353028C-G	C	G	-326	-0.0834634	0.488548	ELK1	no	0	-0.472142
chr11:47353028C-A	C	A	-326	0.104836	0.129773	ELK1	no	0	-0.472142
chr11:47353028C-T	C	T	-326	-0.124382	0.0979402	ELK1	no	6.57272058050268e-06	-0.472142
chr11:47353027T-G	T	G	-325	-0.152137	0.236526	ELK1	no	0	-4.326
chr11:47353027T-C	T	C	-325	-0.00820172	0.870227	ELK1	no	0	-4.326
chr11:47353026G-T	G	T	-324	-0.207334	0.0312557	ELK1	yes	0	0.491323
chr11:47353026G-A	G	A	-324	0.0937669	0.233994	ELK1	no	0	0.491323
chr11:47353026G-C	G	C	-324	-0.040602	0.593672	ELK1	no	0	0.491323
chr11:47353025C-T	C	T	-323	0.122236	0.052386	ELK1	no	1.97220505673377e-05	0.59274
chr11:47353025C-A	C	A	-323	-0.024245	0.634476	ELK1	no	0	0.59274
chr11:47353024G-T	G	T	-322	-0.0812406	0.285987	ELK1	no	0	-1.08065
chr11:47353024G-A	G	A	-322	0.0183464	0.669763	ELK1	no	2.62960674231169e-05	-1.08065
chr11:47353023A-C	A	C	-321	-0.101333	0.365464	ELK1	no	0	-0.16789
chr11:47353023A-T	A	T	-321	-0.0069695	0.928598	ELK1	no	0	-0.16789
chr11:47353022G-A	G	A	-320	-0.0172268	0.798139	ELK1	no	0	0.0349449
chr11:47353022G-T	G	T	-320	0.0962565	0.456648	ELK1	no	0	0.0349449
chr11:47353021G-C	G	C	-319	-0.263395	0.000649637	none	yes	0	0.795575
chr11:47353021G-A	G	A	-319	0.146422	0.102747	none	no	0	0.795575
chr11:47353021G-T	G	T	-319	-0.178468	0.131595	none	no	0	0.795575
chr11:47353020A-G	A	G	-318	-0.0225838	0.70187	none	no	0	-1.94269
chr11:47353020A-T	A	T	-318	0.173519	0.150932	none	no	0	-1.94269
chr11:47353020A-C	A	C	-318	0.0948832	0.283925	none	no	0	-1.94269
chr11:47353019T-C	T	C	-317	-0.104815	0.505752	none	no	0	-0.16789
chr11:47353019T-G	T	G	-317	0.0785021	0.115596	none	no	0	-0.16789
chr11:47353018G-T	G	T	-316	0.0411313	0.592026	none	no	0	0.440614
chr11:47353018G-A	G	A	-316	0.261389	0.0382511	none	yes	0	0.440614
chr11:47353018G-C	G	C	-316	0.0807971	0.338953	none	no	0	0.440614
chr11:47353017C-A	C	A	-315	0.219689	0.0018992	none	yes	0	-0.16789
chr11:47353017C-T	C	T	-315	0.0290117	0.620932	none	no	0	-0.16789
chr11:47353017C-G	C	G	-315	0.202087	0.00262576	none	yes	0	-0.16789
chr11:47353016T-A	T	A	-314	0.0867685	0.434141	none	no	0	-1.58773
chr11:47353016T-G	T	G	-314	-0.18283	0.0553313	none	no	0	-1.58773
chr11:47353015C-T	C	T	-313	-0.0765852	0.164041	none	no	0	-0.472142
chr11:47353015C-A	C	A	-313	-0.0394988	0.505517	none	no	0	-0.472142
chr11:47353015C-G	C	G	-313	0.0602047	0.294929	none	no	0	-0.472142
chr11:47353014C-G	C	G	-312	0.0992776	0.181205	none	no	0	-0.0157638
chr11:47353014C-T	C	T	-312	0.130924	0.0099953	none	yes	0	-0.0157638
chr11:47353014C-A	C	A	-312	0.0731742	0.233672	none	no	0	-0.0157638
chr11:47353013T-C	T	C	-311	-0.129442	0.143262	none	no	0	-0.92852
chr11:47353013T-A	T	A	-311	0.0157348	0.826231	none	no	0	-0.92852
chr11:47353013T-G	T	G	-311	0.0424689	0.524987	none	no	0	-0.92852
chr11:47353011A-T	A	T	-309	0.040119	0.634476	none	no	0	-0.16789
chr11:47353011A-G	A	G	-309	0.0412486	0.50293	none	no	0	-0.16789
chr11:47353011A-C	A	C	-309	-0.122851	0.163826	none	no	0	-0.16789
chr11:47353010C-A	C	A	-308	0.119429	0.143262	none	no	0	-2.95687
chr11:47353010C-G	C	G	-308	0.136775	0.00913841	none	yes	0	-2.95687
chr11:47353010C-T	C	T	-308	-0.0728741	0.254924	none	no	1.97215319686033e-05	-2.95687
chr11:47353009C-T	C	T	-307	0.149138	0.00913841	none	yes	0	0.389906
chr11:47353009C-G	C	G	-307	0.317187	0.0131199	none	yes	0	0.389906
chr11:47353008C-G	C	G	-306	-0.105578	0.162129	none	no	6.57436261554442e-06	-0.117181
chr11:47353008C-T	C	T	-306	-0.141467	0.0146427	none	yes	0.000157662	-0.117181
chr11:47353008C-A	C	A	-306	0.302104	0.0231486	none	yes	0	-0.117181
chr11:47353007G-C	G	C	-305	-0.0502921	0.412006	none	no	0	-0.827102
chr11:47353007G-T	G	T	-305	-0.0281507	0.796763	none	no	0	-0.827102
chr11:47353006T-G	T	G	-304	0.18339	0.0288806	none	yes	0	-0.421433
chr11:47353006T-A	T	A	-304	-0.00847662	0.935393	none	no	0	-0.421433
chr11:47353006T-C	T	C	-304	-0.117786	0.0516505	none	no	0	-0.421433
chr11:47353005T-A	T	A	-303	0.121542	0.0967498	none	no	0	-0.421433
chr11:47353005T-G	T	G	-303	0.0556762	0.275632	none	no	0	-0.421433
chr11:47353005T-C	T	C	-303	0.0477858	0.440421	none	no	0	-0.421433
chr11:47353004A-C	A	C	-302	-0.0927019	0.138957	none	no	0	-0.979228
chr11:47353004A-G	A	G	-302	0.064855	0.298404	none	no	6.57488132339211e-06	-0.979228
chr11:47353004A-T	A	T	-302	0.082575	0.0828955	none	no	0	-0.979228
chr11:47353003G-T	G	T	-301	-0.0275488	0.795302	none	no	0	0.440614
chr11:47353003G-A	G	A	-301	0.199839	0.150271	none	no	0	0.440614
chr11:47353003G-C	G	C	-301	-0.0446647	0.358439	none	no	1.31431951107314e-05	0.440614
chr11:47353002C-T	C	T	-300	0.0891006	0.0728244	none	no	0	0.744866
chr11:47353002C-G	C	G	-300	-0.0890823	0.0427187	none	yes	0	0.744866
chr11:47353002C-A	C	A	-300	0.0827036	0.164041	none	no	0	0.744866
chr11:47353001C-T	C	T	-299	0.0963215	0.0713449	none	no	0	-0.266047
chr11:47353001C-A	C	A	-299	-0.271074	0.0543579	none	no	0	-0.266047
chr11:47353000T-C	T	C	-298	-0.330029	0.0679941	none	no	6.57557306119228e-06	-0.266047
chr11:47353000T-A	T	A	-298	-0.0587818	0.493014	none	no	0	-0.266047
chr11:47353000T-G	T	G	-298	0.111656	0.235758	none	no	6.57557306119228e-06	-0.266047
chr11:47352999T-C	T	C	-297	-0.028645	0.469586	none	no	0	-0.266047
chr11:47352999T-A	T	A	-297	-0.1028	0.307133	none	no	0	-0.266047
chr11:47352999T-G	T	G	-297	-0.0183713	0.689375	none	no	6.57764914819444e-06	-0.266047
chr11:47352998A-C	A	C	-296	-0.0848114	0.171535	none	no	0	-0.737323
chr11:47352998A-T	A	T	-296	-0.162418	0.0693715	none	no	0	-0.737323
chr11:47352998A-G	A	G	-296	0.0151437	0.794654	none	no	0	-0.737323
chr11:47352997G-T	G	T	-295	0.0464056	0.66308	TBP	no	0	-0.383866
chr11:47352997G-C	G	C	-295	-0.0254993	0.689763	TBP	no	0	-0.383866
chr11:47352997G-A	G	A	-295	-0.102327	0.150854	TBP	no	0	-0.383866
chr11:47352996G-C	G	C	-294	0.097609	0.0393109	TBP	yes	0	-0.266047
chr11:47352996G-A	G	A	-294	-0.0310524	0.446204	TBP	no	0	-0.266047
chr11:47352996G-T	G	T	-294	0.170284	0.0345765	TBP	yes	0	-0.266047
chr11:47352995G-A	G	A	-293	0.190599	0.0591918	TBP	no	0	-1.32642
chr11:47352995G-T	G	T	-293	-0.194156	0.0244242	TBP	yes	6.5718566809495e-06	-1.32642
chr11:47352995G-C	G	C	-293	-0.000388188	0.992189	TBP	no	0	-1.32642
chr11:47352994T-A	T	A	-292	0.054801	0.548619	TBP	no	0	-1.67987
chr11:47352994T-C	T	C	-292	0.0510215	0.398846	TBP	no	0	-1.67987
chr11:47352994T-G	T	G	-292	-0.0740263	0.285987	TBP	no	0	-1.67987
chr11:47352993T-C	T	C	-291	-0.171262	0.0247875	TBP	yes	0	-0.0304094
chr11:47352993T-A	T	A	-291	0.0726331	0.184959	TBP	no	0	-0.0304094
chr11:47352993T-G	T	G	-291	0.0267178	0.700759	TBP	no	0	-0.0304094
chr11:47352992A-C	A	C	-290	-0.0655509	0.256294	TBP	no	0	-0.972961
chr11:47352992A-T	A	T	-290	0.00655642	0.945168	TBP	no	0	-0.972961
chr11:47352992A-G	A	G	-290	-0.128033	0.0171907	TBP	yes	2.63289539506595e-05	-0.972961
chr11:47352991T-G	T	G	-289	-0.0499095	0.55898	TBP	no	0	-0.383866
chr11:47352991T-C	T	C	-289	0.16201	0.0816986	TBP	no	0	-0.383866
chr11:47352990G-T	G	T	-288	-0.018856	0.810634	TBP	no	0	-0.737323
chr11:47352990G-C	G	C	-288	-0.0130817	0.810634	TBP	no	0	-0.737323
chr11:47352990G-A	G	A	-288	0.0085221	0.826231	TBP	no	0	-0.737323
chr11:47352989G-A	G	A	-287	-0.0631236	0.505752	none	no	6.57920707396345e-06	0.0874095
chr11:47352989G-T	G	T	-287	-0.139657	0.138957	none	no	0	0.0874095
chr11:47352989G-C	G	C	-287	0.142666	0.0155386	none	yes	0	0.0874095
chr11:47352988G-T	G	T	-286	0.11545	0.0244242	none	yes	0	-0.0304094
chr11:47352988G-C	G	C	-286	0.057064	0.410361	none	no	0	-0.0304094
chr11:47352988G-A	G	A	-286	-0.0306024	0.5009	none	no	0	-0.0304094
chr11:47352987C-A	C	A	-285	0.122808	0.279091	none	no	0	0.912142
chr11:47352987C-G	C	G	-285	0.158838	0.0805027	none	no	0	0.912142
chr11:47352987C-T	C	T	-285	0.183476	0.101066	none	no	0	0.912142
chr11:47352986C-A	C	A	-284	0.0756531	0.398846	none	no	0	0.558685
chr11:47352986C-T	C	T	-284	-0.116265	0.175827	none	no	6.58362520738419e-06	0.558685
chr11:47352985C-G	C	G	-283	-0.0415959	0.259493	none	no	0	-0.855142
chr11:47352985C-T	C	T	-283	0.0842932	0.294929	none	no	0	-0.855142
chr11:47352984A-T	A	T	-282	-0.0404103	0.524987	none	no	0	-2.97588
chr11:47352984A-C	A	C	-282	-0.0213382	0.718819	none	no	0	-2.97588
chr11:47352983G-A	G	A	-281	-0.0311278	0.64312	none	no	0	-0.266047
chr11:47352983G-C	G	C	-281	-0.124996	0.0693715	none	no	0	-0.266047
chr11:47352983G-T	G	T	-281	-0.0582697	0.578185	none	no	0	-0.266047
chr11:47352982C-A	C	A	-280	0.101814	0.306917	none	no	0	-0.148228
chr11:47352982C-G	C	G	-280	0.112192	0.331011	none	no	0	-0.148228
chr11:47352982C-T	C	T	-280	-0.120055	0.122077	none	no	0	-0.148228
chr11:47352981A-C	A	C	-279	0.0348113	0.321835	none	no	0	-0.0304094
chr11:47352981A-T	A	T	-279	-0.1541	0.0261928	none	yes	0	-0.0304094
chr11:47352981A-G	A	G	-279	0.119718	0.285987	none	no	0	-0.0304094
chr11:47352980T-A	T	A	-278	-0.215192	0.122077	none	no	0	-0.0304094
chr11:47352980T-C	T	C	-278	0.0182326	0.643948	none	no	0	-0.0304094
chr11:47352979G-T	G	T	-277	-0.158767	0.0427187	none	yes	0	-0.855142
chr11:47352979G-C	G	C	-277	0.0324942	0.398846	none	no	0	-0.855142
chr11:47352979G-A	G	A	-277	-0.0330808	0.644236	none	no	0	-0.855142
chr11:47352978C-A	C	A	-276	0.0351164	0.668764	none	no	0	-0.266047
chr11:47352978C-G	C	G	-276	-0.0633115	0.301174	none	no	0	-0.266047
chr11:47352978C-T	C	T	-276	0.00282531	0.967909	none	no	6.57306620392281e-06	-0.266047
chr11:47352977T-A	T	A	-275	-0.0239152	0.822175	none	no	0	-0.501685
chr11:47352977T-C	T	C	-275	-0.233029	0.150854	none	no	0	-0.501685
chr11:47352977T-G	T	G	-275	0.0880167	0.524987	none	no	0	-0.501685
chr11:47352976C-T	C	T	-274	-0.0250861	0.541745	none	no	0	0.440866
chr11:47352976C-A	C	A	-274	-0.00171884	0.977024	none	no	0	0.440866
chr11:47352975C-A	C	A	-273	0.0583604	0.474079	none	no	0	1.50124
chr11:47352975C-T	C	T	-273	-0.01295	0.870909	none	no	0	1.50124
chr11:47352974C-G	C	G	-272	-0.123083	0.285987	none	no	0	0.794323
chr11:47352974C-A	C	A	-272	-0.0225178	0.689763	none	no	0	0.794323
chr11:47352973A-G	A	G	-271	0.103237	0.143262	none	no	0	0.440866
chr11:47352973A-C	A	C	-271	-0.0228135	0.635064	none	no	6.57730304266039e-06	0.440866
chr11:47352973A-T	A	T	-271	-0.0600075	0.477223	none	no	0	0.440866
chr11:47352972C-A	C	A	-270	-0.0575682	0.398846	none	no	0	0.558685
chr11:47352972C-G	C	G	-270	-0.157841	0.0693715	none	no	0	0.558685
chr11:47352972C-T	C	T	-270	0.00142962	0.967909	none	no	0	0.558685
chr11:47352971C-G	C	G	-269	-0.162311	0.222999	none	no	0	-0.501685
chr11:47352971C-A	C	A	-269	-0.109402	0.377752	none	no	0	-0.501685
chr11:47352971C-T	C	T	-269	-0.0221732	0.564769	none	no	5.26073518774249e-05	-0.501685
chr11:47352970G-T	G	T	-268	-0.13202	0.07473	none	no	0	-1.09078
chr11:47352970G-C	G	C	-268	-0.00183349	0.964582	none	no	0	-1.09078
chr11:47352970G-A	G	A	-268	0.105168	0.0309403	none	yes	0.000308877	-1.09078
chr11:47352969T-G	T	G	-267	-0.104977	0.222999	none	no	6.57565953865173e-06	-0.501685
chr11:47352969T-C	T	C	-267	0.0299583	0.721549	none	no	0	-0.501685
chr11:47352969T-A	T	A	-267	0.0285261	0.558828	none	no	0	-0.501685
chr11:47352968A-C	A	C	-266	-0.0397243	0.689763	none	no	0	-0.501685
chr11:47352968A-G	A	G	-266	-0.00690638	0.914239	none	no	0	-0.501685
chr11:47352968A-T	A	T	-266	0.0507635	0.227052	none	no	0	-0.501685
chr11:47352967C-G	C	G	-265	0.0668854	0.294929	none	no	0	0.0874095
chr11:47352967C-A	C	A	-265	0.0525577	0.431344	none	no	0	0.0874095
chr11:47352967C-T	C	T	-265	0.00688026	0.957241	none	no	6.57522717409887e-06	0.0874095
chr11:47352966A-T	A	T	-264	0.0993411	0.0778881	none	no	0	-0.266047
chr11:47352965A-T	A	T	-263	-0.0196028	0.748345	none	no	0	-1.79769
chr11:47352965A-C	A	C	-263	0.17352	0.0728244	none	no	0	-1.79769
chr11:47352965A-G	A	G	-263	0.110452	0.0820897	none	no	4.60592980562976e-05	-1.79769
chr11:47352964T-C	T	C	-262	0.032737	0.558828	none	no	0	-0.383866
chr11:47352964T-A	T	A	-262	-0.119014	0.0155386	none	yes	0	-0.383866
chr11:47352963T-A	T	A	-261	-0.0811946	0.0967498	none	no	0	-0.0304094
chr11:47352963T-C	T	C	-261	-0.0103941	0.937191	none	no	1.31532218816999e-05	-0.0304094
chr11:47352963T-G	T	G	-261	0.0454963	0.552731	none	no	0	-0.0304094
chr11:47352962T-G	T	G	-260	-0.0532089	0.438812	none	no	0	-0.855142
chr11:47352962T-C	T	C	-260	-0.217005	0.0253448	none	yes	0	-0.855142
chr11:47352962T-A	T	A	-260	0.0769339	0.184218	none	no	0	-0.855142
chr11:47352961G-T	G	T	-259	-0.0228758	0.637892	none	no	0	-0.266047
chr11:47352961G-A	G	A	-259	0.0562135	0.280813	none	no	0	-0.266047
chr11:47352961G-C	G	C	-259	0.101585	0.236329	none	no	0	-0.266047
chr11:47352960C-T	C	T	-258	-0.043986	0.340166	none	no	0	0.912142
chr11:47352960C-G	C	G	-258	0.125846	0.0226756	none	yes	0	0.912142
chr11:47352960C-A	C	A	-258	0.0426107	0.528682	none	no	0	0.912142
chr11:47352959T-G	T	G	-257	0.165751	0.0655766	none	no	0	-0.0304094
chr11:47352959T-C	T	C	-257	0.00880724	0.851825	none	no	0	-0.0304094
chr11:47352959T-A	T	A	-257	0.11933	0.0283346	none	yes	0	-0.0304094
chr11:47352958G-C	G	C	-256	-0.0942757	0.617999	none	no	0.0039081	-0.972961
chr11:47352958G-A	G	A	-256	-0.0598768	0.248975	none	no	0	-0.972961
chr11:47352958G-T	G	T	-256	-0.0722956	0.528738	none	no	0	-0.972961
chr11:47352957T-G	T	G	-255	0.0679961	0.181948	none	no	0	-0.383866
chr11:47352957T-C	T	C	-255	-0.0972069	0.222999	none	no	0	-0.383866
chr11:47352956A-T	A	T	-254	-0.0861929	0.196358	none	no	0	-0.737323
chr11:47352956A-G	A	G	-254	0.112957	0.101066	none	no	0	-0.737323
chr11:47352955A-T	A	T	-253	0.103546	0.248975	none	no	0	-0.619504
chr11:47352955A-G	A	G	-253	-0.15253	0.0783089	none	no	0	-0.619504
chr11:47352955A-C	A	C	-253	-0.0928052	0.20362	none	no	0	-0.619504
chr11:47352954G-A	G	A	-252	0.0208369	0.758511	none	no	0	-0.383866
chr11:47352954G-T	G	T	-252	0.00406566	0.957241	none	no	0	-0.383866
chr11:47352954G-C	G	C	-252	-0.0040455	0.957241	none	no	0.0012152	-0.383866
chr11:47352953A-C	A	C	-251	-0.0403094	0.622462	none	no	0	-0.737323
chr11:47352953A-T	A	T	-251	-0.126573	0.0536965	none	no	0	-0.737323
chr11:47352953A-G	A	G	-251	0.0531436	0.490673	none	no	0	-0.737323
chr11:47352952G-C	G	C	-250	-0.061085	0.403919	none	no	0	-1.67987
chr11:47352952G-A	G	A	-250	0.00546513	0.957241	none	no	3.94378787679607e-05	-1.67987
chr11:47352952G-T	G	T	-250	-0.0723101	0.609248	none	no	0	-1.67987
chr11:47352951G-A	G	A	-249	0.150007	0.0381476	none	yes	7.2258132324347e-05	-1.2086
chr11:47352951G-T	G	T	-249	0.0762625	0.424477	none	no	0	-1.2086
chr11:47352951G-C	G	C	-249	-0.112678	0.0816986	none	no	0	-1.2086
chr11:47352950G-C	G	C	-248	0.163004	0.205579	none	no	0	0.0874095
chr11:47352950G-T	G	T	-248	0.113779	0.251955	none	no	0	0.0874095
chr11:47352950G-A	G	A	-248	0.0586013	0.545947	none	no	0	0.0874095
chr11:47352949A-T	A	T	-247	0.0579124	0.524987	none	no	0	-0.266047
chr11:47352948C-G	C	G	-246	-0.055673	0.285987	none	no	0	-3.6828
chr11:47352948C-T	C	T	-246	0.00415685	0.957241	none	no	0	-3.6828
chr11:47352947A-T	A	T	-245	-0.0992143	0.399271	none	no	0	-0.972961
chr11:47352947A-C	A	C	-245	0.00635779	0.930901	none	no	0	-0.972961
chr11:47352947A-G	A	G	-245	-0.0209358	0.783749	none	no	0	-0.972961
chr11:47352946C-T	C	T	-244	-0.0436784	0.440421	none	no	0	-0.619504
chr11:47352946C-A	C	A	-244	-0.0505607	0.380069	none	no	0	-0.619504
chr11:47352946C-G	C	G	-244	0.140677	0.214976	none	no	0	-0.619504
chr11:47352945A-G	A	G	-243	-0.17303	0.197546	none	no	0	-0.737323
chr11:47352945A-C	A	C	-243	-0.0554932	0.338953	none	no	0	-0.737323
chr11:47352945A-T	A	T	-243	-0.0649347	0.227361	none	no	0	-0.737323
chr11:47352944C-T	C	T	-242	0.135283	0.178568	none	no	0	0.323047
chr11:47352944C-A	C	A	-242	0.0575686	0.561242	none	no	0	0.323047
chr11:47352944C-G	C	G	-242	-0.0745289	0.341492	none	no	0	0.323047
chr11:47352943A-T	A	T	-241	-0.0814804	0.20362	none	no	0	-0.0304094
chr11:47352943A-G	A	G	-241	0.148701	0.00897005	none	yes	0	-0.0304094
chr11:47352943A-C	A	C	-241	-0.0758786	0.163054	none	no	0	-0.0304094
chr11:47352942C-T	C	T	-240	-0.102725	0.0829922	none	no	2.63040218849462e-05	0.440866
chr11:47352942C-A	C	A	-240	-0.00743479	0.945558	none	no	0	0.440866
chr11:47352942C-G	C	G	-240	-0.0168626	0.637781	none	no	0	0.440866
chr11:47352941G-T	G	T	-239	-0.0618652	0.330638	none	no	0	0.0874095
chr11:47352941G-C	G	C	-239	-0.00648016	0.914239	none	no	0	0.0874095
chr11:47352940G-T	G	T	-238	-0.215129	0.0347619	none	yes	0	-0.266047
chr11:47352940G-A	G	A	-238	-0.0195565	0.692807	none	no	0	-0.266047
chr11:47352940G-C	G	C	-238	0.108448	0.0464862	none	yes	0	-0.266047
chr11:47352939G-C	G	C	-237	-0.0867305	0.110954	none	no	0	0.205228
chr11:47352939G-T	G	T	-237	-0.164115	0.071116	none	no	0	0.205228
chr11:47352939G-A	G	A	-237	0.233301	0.0516505	none	no	0	0.205228
chr11:47352938G-A	G	A	-236	-0.126945	0.161827	none	no	0	-0.501685
chr11:47352938G-C	G	C	-236	-0.0685155	0.0816443	none	no	0	-0.501685
chr11:47352938G-T	G	T	-236	-0.0603241	0.398545	none	no	6.57194306068532e-06	-0.501685
chr11:47352937C-G	C	G	-235	-0.050673	0.281406	none	no	0	-0.148228
chr11:47352937C-T	C	T	-235	0.106687	0.224816	none	no	1.97067633611856e-05	-0.148228
chr11:47352936T-A	T	A	-234	-0.0868635	0.301174	none	no	0	-0.148228
chr11:47352936T-G	T	G	-234	-0.161334	0.117315	none	no	0	-0.148228
chr11:47352936T-C	T	C	-234	0.0321798	0.765414	none	no	0	-0.148228
chr11:47352935T-A	T	A	-233	0.144698	0.0099953	none	yes	0	0.323047
chr11:47352935T-C	T	C	-233	0.0952584	0.101066	none	no	0	0.323047
chr11:47352935T-G	T	G	-233	0.216213	0.0099953	none	yes	0	0.323047
chr11:47352934G-A	G	A	-232	0.221118	0.1593	none	no	0	-0.855142
chr11:47352934G-C	G	C	-232	-0.0291966	0.620827	none	no	0	-0.855142
chr11:47352934G-T	G	T	-232	-0.147953	0.351745	none	no	0	-0.855142
chr11:47352933G-T	G	T	-231	-0.00118196	0.976393	none	no	0	1.73687
chr11:47352932A-C	A	C	-230	0.0722793	0.11228	none	no	0	0.0874095
chr11:47352932A-T	A	T	-230	-0.0353268	0.625138	none	no	0	0.0874095
chr11:47352931G-A	G	A	-229	0.0812797	0.181948	none	no	0	0.0874095
chr11:47352931G-T	G	T	-229	-0.00582131	0.928598	none	no	0	0.0874095
chr11:47352931G-C	G	C	-229	-0.0880164	0.110524	none	no	0	0.0874095
chr11:47352930T-G	T	G	-228	0.0733441	0.267587	none	no	0	-0.855142
chr11:47352930T-A	T	A	-228	0.0114812	0.925651	none	no	0	-0.855142
chr11:47352930T-C	T	C	-228	-0.17703	0.00913841	none	yes	0	-0.855142
chr11:47352929A-G	A	G	-227	-0.11709	0.171823	none	no	0	-0.383866
chr11:47352929A-C	A	C	-227	-0.128668	0.126039	none	no	0	-0.383866
chr11:47352928C-A	C	A	-226	0.188918	0.101066	none	no	0	-0.383866
chr11:47352928C-G	C	G	-226	0.0659592	0.415354	none	no	0	-0.383866
chr11:47352928C-T	C	T	-226	-0.163101	0.221109	none	no	1.31499355653157e-05	-0.383866
chr11:47352927C-G	C	G	-225	0.0147598	0.760385	none	no	0	1.02996
chr11:47352927C-A	C	A	-225	-0.103579	0.173276	none	no	0	1.02996
chr11:47352927C-T	C	T	-225	-0.0786554	0.219883	none	no	0	1.02996
chr11:47352925C-A	C	A	-223	-0.125721	0.450493	none	no	0	0.558685
chr11:47352925C-T	C	T	-223	0.0980837	0.096969	none	no	0	0.558685
chr11:47352925C-G	C	G	-223	-0.0645704	0.227052	none	no	0	0.558685
chr11:47352924T-C	T	C	-222	-0.109597	0.148956	none	no	1.97334666438636e-05	-0.266047
chr11:47352924T-A	T	A	-222	-0.0753069	0.380069	none	no	0	-0.266047
chr11:47352924T-G	T	G	-222	-0.0764382	0.145403	none	no	0	-0.266047
chr11:47352923G-T	G	T	-221	-0.0623643	0.248975	none	no	0	0.323047
chr11:47352923G-A	G	A	-221	-0.0419754	0.248468	none	no	0	0.323047
chr11:47352923G-C	G	C	-221	0.0325565	0.524987	none	no	0	0.323047
chr11:47352922A-T	A	T	-220	0.0384105	0.5009	none	no	0	-0.383866
chr11:47352922A-C	A	C	-220	0.239775	0.0345765	none	yes	0	-0.383866
chr11:47352921G-C	G	C	-219	-0.164048	0.150854	none	no	0	-0.0304094
chr11:47352921G-T	G	T	-219	0.0952079	0.162129	none	no	0	-0.0304094
chr11:47352921G-A	G	A	-219	-0.0167607	0.668764	none	no	0	-0.0304094
chr11:47352920G-T	G	T	-218	0.0514768	0.57103	none	no	0	-1.67987
chr11:47352920G-A	G	A	-218	0.0470097	0.261801	none	no	0	-1.67987
chr11:47352920G-C	G	C	-218	-0.0762129	0.0190368	none	yes	0	-1.67987
chr11:47352919C-G	C	G	-217	-0.160386	0.00580803	none	yes	0	-1.09078
chr11:47352919C-T	C	T	-217	0.00517192	0.964362	none	no	0	-1.09078
chr11:47352919C-A	C	A	-217	-0.0161343	0.68587	none	no	0	-1.09078
chr11:47352918T-A	T	A	-216	-0.0700262	0.41562	none	no	0	-0.266047
chr11:47352918T-G	T	G	-216	-0.0577379	0.0952496	none	no	0	-0.266047
chr11:47352918T-C	T	C	-216	-0.0419854	0.362358	none	no	0	-0.266047
chr11:47352917T-C	T	C	-215	-0.00430661	0.911664	none	no	0	-0.266047
chr11:47352917T-A	T	A	-215	-0.0356843	0.466569	none	no	0	-0.266047
chr11:47352917T-G	T	G	-215	-0.0884085	0.0247604	none	yes	0	-0.266047
chr11:47352916G-T	G	T	-214	-0.0336292	0.135784	none	no	0	-1.44424
chr11:47352916G-C	G	C	-214	-0.031382	0.477531	none	no	0	-1.44424
chr11:47352916G-A	G	A	-214	-0.0751395	0.00348579	none	yes	0	-1.44424
chr11:47352915C-G	C	G	-213	0.0123119	0.844801	none	no	0	0.0874095
chr11:47352915C-T	C	T	-213	0.0413671	0.096546	none	no	0	0.0874095
chr11:47352915C-A	C	A	-213	0.0495904	0.261025	none	no	0	0.0874095
chr11:47352914C-A	C	A	-212	0.000746696	0.994806	none	no	0	-1.67987
chr11:47352914C-T	C	T	-212	0.000903545	0.986387	none	no	0	-1.67987
chr11:47352914C-G	C	G	-212	-0.0783408	0.0566275	none	no	0	-1.67987
chr11:47352913A-T	A	T	-211	0.0528768	0.0794936	none	no	0	-1.44424
chr11:47352913A-G	A	G	-211	0.0206163	0.538195	none	no	0	-1.44424
chr11:47352913A-C	A	C	-211	0.0879814	0.000532706	none	yes	0	-1.44424
chr11:47352912A-G	A	G	-210	0.0387053	0.272395	none	no	0	0.0874095
chr11:47352912A-C	A	C	-210	0.0682727	0.252908	none	no	0	0.0874095
chr11:47352912A-T	A	T	-210	0.0405281	0.580048	none	no	0	0.0874095
chr11:47352911A-C	A	C	-209	-0.0752917	0.293269	none	no	0	-0.501685
chr11:47352911A-T	A	T	-209	-0.0650541	0.177458	none	no	0	-0.501685
chr11:47352911A-G	A	G	-209	-0.152739	0.0318035	none	yes	0	-0.501685
chr11:47352910G-A	G	A	-208	-0.0209115	0.662213	none	no	0	0.440866
chr11:47352910G-C	G	C	-208	0.0783423	0.0566275	none	no	0	0.440866
chr11:47352910G-T	G	T	-208	0.0847511	0.0102259	none	yes	0	0.440866
chr11:47352909G-A	G	A	-207	-0.0497671	0.539316	none	no	0	-1.2086
chr11:47352909G-T	G	T	-207	-0.062133	0.0566275	none	no	0	-1.2086
chr11:47352909G-C	G	C	-207	0.0605697	0.432597	none	no	0	-1.2086
chr11:47352908T-A	T	A	-206	-0.0876625	0.031862	none	yes	0	-2.03333
chr11:47352908T-C	T	C	-206	-0.0232766	0.706047	none	no	0	-2.03333
chr11:47352908T-G	T	G	-206	0.100525	0.0790006	none	no	0	-2.03333
chr11:47352907T-A	T	A	-205	0.058617	0.212966	none	no	0	0.440866
chr11:47352907T-G	T	G	-205	0.103467	0.000673911	none	yes	0	0.440866
chr11:47352907T-C	T	C	-205	-0.152624	0.0176549	none	yes	0	0.440866
chr11:47352906G-C	G	C	-204	0.0804828	0.0610551	none	no	0	-0.266047
chr11:47352906G-A	G	A	-204	-0.121639	0.0515806	none	no	0	-0.266047
chr11:47352906G-T	G	T	-204	0.0768211	0.0703666	none	no	0	-0.266047
chr11:47352905G-C	G	C	-203	0.0901316	0.00222844	none	yes	0	-0.737323
chr11:47352905G-A	G	A	-203	-0.0437307	0.0881867	none	no	0	-0.737323
chr11:47352905G-T	G	T	-203	-0.0545443	0.342986	none	no	0	-0.737323
chr11:47352904G-T	G	T	-202	-0.0773854	0.112009	none	no	0	0.0874095
chr11:47352904G-C	G	C	-202	-0.00272135	0.957113	none	no	0	0.0874095
chr11:47352904G-A	G	A	-202	-0.0286884	0.499321	none	no	0	0.0874095
chr11:47352903G-C	G	C	-201	0.0204042	0.585376	none	no	0	-0.148228
chr11:47352903G-A	G	A	-201	-0.0248832	0.533838	none	no	0	-0.148228
chr11:47352903G-T	G	T	-201	-0.00128969	0.986387	none	no	0	-0.148228
chr11:47352902A-T	A	T	-200	0.0680906	0.219463	none	no	0	-0.383866
chr11:47352902A-G	A	G	-200	-0.0337317	0.294705	none	no	0	-0.383866
chr11:47352902A-C	A	C	-200	-0.102468	0.114491	none	no	0	-0.383866
chr11:47352901G-C	G	C	-199	-0.103225	0.000168101	none	yes	0	-1.32642
chr11:47352901G-T	G	T	-199	0.0175981	0.687951	none	no	0	-1.32642
chr11:47352901G-A	G	A	-199	-0.0722275	0.480797	none	no	0	-1.32642
chr11:47352900G-C	G	C	-198	0.0449661	0.469024	none	no	0	0.323047
chr11:47352900G-A	G	A	-198	0.147414	5.82505167756937e-05	none	yes	0	0.323047
chr11:47352900G-T	G	T	-198	-0.207849	0.00011909	none	yes	0	0.323047
chr11:47352899C-T	C	T	-197	-0.0715458	0.122868	none	no	0	2.67943
chr11:47352899C-A	C	A	-197	-0.0320644	0.348749	none	no	0	2.67943
chr11:47352899C-G	C	G	-197	-0.0924867	0.0608229	none	no	0	2.67943
chr11:47352898A-C	A	C	-196	-0.0923077	0.112009	none	no	0	0.558685
chr11:47352898A-G	A	G	-196	-0.0870993	0.216291	none	no	0	0.558685
chr11:47352898A-T	A	T	-196	-0.062884	0.0598764	none	no	0	0.558685
chr11:47352897G-C	G	C	-195	-0.0577452	0.0247687	none	yes	0	1.02996
chr11:47352897G-T	G	T	-195	0.048162	0.208492	none	no	0	1.02996
chr11:47352897G-A	G	A	-195	-0.062138	0.0247604	none	yes	0	1.02996
chr11:47352896A-T	A	T	-194	-0.0481605	0.0767051	none	no	0	-0.148228
chr11:47352896A-C	A	C	-194	-0.0386386	0.303905	none	no	0	-0.148228
chr11:47352896A-G	A	G	-194	0.00299389	0.957113	none	no	0	-0.148228
chr11:47352895A-G	A	G	-193	-0.0657579	0.266386	none	no	0	-0.0304094
chr11:47352895A-C	A	C	-193	0.02887	0.633903	none	no	0	-0.0304094
chr11:47352895A-T	A	T	-193	-0.181727	0.0213912	none	yes	0	-0.0304094
chr11:47352894T-G	T	G	-192	-0.0362805	0.28812	none	no	0	0.676504
chr11:47352894T-C	T	C	-192	-0.0755523	0.00393135	none	yes	6.58293177449509e-06	0.676504
chr11:47352894T-A	T	A	-192	-0.0754669	0.101607	none	no	0	0.676504
chr11:47352893T-C	T	C	-191	-0.0508826	0.535201	none	no	0	-1.2086
chr11:47352893T-G	T	G	-191	0.204858	0.0502351	none	no	0	-1.2086
chr11:47352893T-A	T	A	-191	0.00111221	0.987446	none	no	0	-1.2086
chr11:47352892G-T	G	T	-190	-0.125327	0.000406658	none	yes	0	-0.501685
chr11:47352892G-C	G	C	-190	0.0735816	0.139531	none	no	0	-0.501685
chr11:47352892G-A	G	A	-190	0.201733	0.00276986	none	yes	6.57713000355165e-06	-0.501685
chr11:47352891T-A	T	A	-189	0.0552869	0.246328	none	no	0	-1.09078
chr11:47352891T-C	T	C	-189	-0.0468514	0.485247	none	no	0	-1.09078
chr11:47352891T-G	T	G	-189	-0.0769249	0.0122427	none	yes	0	-1.09078
chr11:47352890G-T	G	T	-188	0.0762144	0.0723078	none	no	0	-1.79769
chr11:47352890G-C	G	C	-188	-0.0896128	0.0209345	none	yes	0	-1.79769
chr11:47352890G-A	G	A	-188	0.028648	0.435974	none	no	0	-1.79769
chr11:47352889C-A	C	A	-187	0.0266415	0.81995	none	no	0	-1.91551
chr11:47352889C-G	C	G	-187	0.0147242	0.467838	none	no	1.31658635489902e-05	-1.91551
chr11:47352889C-T	C	T	-187	0.107198	0.0740501	none	no	6.58293177449509e-06	-1.91551
chr11:47352888T-G	T	G	-186	-0.0240829	0.524839	none	no	0	-0.266047
chr11:47352888T-C	T	C	-186	0.0467504	0.0803135	none	no	0	-0.266047
chr11:47352888T-A	T	A	-186	0.206519	0.00484874	none	yes	0	-0.266047
chr11:47352887G-A	G	A	-185	0.0732872	0.0770864	none	no	0	-0.148228
chr11:47352887G-C	G	C	-185	-0.0602513	0.207787	none	no	0	-0.148228
chr11:47352887G-T	G	T	-185	-0.0206148	0.719879	none	no	0	-0.148228
chr11:47352886C-A	C	A	-184	0.00172233	0.982	none	no	0	-2.38679
chr11:47352886C-G	C	G	-184	-0.0173845	0.797258	none	no	3.29693516906684e-05	-2.38679
chr11:47352886C-T	C	T	-184	-0.0267281	0.294705	none	no	0	-2.38679
chr11:47352885G-T	G	T	-183	0.0478096	0.177642	none	no	0	-1.56206
chr11:47352885G-A	G	A	-183	-0.0503618	0.481079	none	no	0.000105184	-1.56206
chr11:47352885G-C	G	C	-183	0.064877	0.0228108	none	yes	0	-1.56206
chr11:47352884G-T	G	T	-182	-0.0388188	0.412786	none	no	0	-0.855142
chr11:47352884G-C	G	C	-182	0.183423	0.0171116	none	yes	0	-0.855142
chr11:47352884G-A	G	A	-182	0.0722158	0.0210365	none	yes	0	-0.855142
chr11:47352883G-A	G	A	-181	0.00142914	0.987226	none	no	0	-0.148228
chr11:47352883G-T	G	T	-181	0.0622587	0.269783	none	no	0	-0.148228
chr11:47352883G-C	G	C	-181	0.0891559	0.133087	none	no	0	-0.148228
chr11:47352882G-C	G	C	-180	0.0384306	0.0624916	none	no	0	-2.26897
chr11:47352882G-A	G	A	-180	0.02887	0.613067	none	no	0	-2.26897
chr11:47352882G-T	G	T	-180	0.120599	0.032534	none	yes	0	-2.26897
chr11:47352881G-T	G	T	-179	-0.00334403	0.950809	none	no	0	-0.266047
chr11:47352881G-A	G	A	-179	0.0856724	0.0412371	none	yes	6.5733254453428e-06	-0.266047
chr11:47352881G-C	G	C	-179	0.0474254	0.447051	none	no	0	-0.266047
chr11:47352880G-C	G	C	-178	0.189031	9.47813399240512e-05	none	yes	0	-0.148228
chr11:47352880G-A	G	A	-178	0.0793053	0.044747	none	yes	0	-0.148228
chr11:47352880G-T	G	T	-178	-0.00211466	0.956364	none	no	0	-0.148228
chr11:47352879T-C	T	C	-177	-0.173786	0.0235341	none	yes	6.6444299743525e-06	-1.56206
chr11:47352879T-A	T	A	-177	7.31642975612672e-07	0.999983	none	no	0	-1.56206
chr11:47352879T-G	T	G	-177	0.0279928	0.612981	none	no	6.6444299743525e-06	-1.56206
chr11:47352878G-A	G	A	-176	-0.120503	5.74116037635193e-05	none	yes	6.65805558144799e-06	-0.619504
chr11:47352878G-T	G	T	-176	0.0576657	0.254897	none	no	0	-0.619504
chr11:47352878G-C	G	C	-176	-0.0684197	0.0124561	none	yes	0	-0.619504
chr11:47352877A-T	A	T	-175	-0.195393	0.0326117	none	yes	0	-7.453
chr11:47352877A-G	A	G	-175	0.0478285	0.154374	none	no	0	-7.453
chr11:47352877A-C	A	C	-175	-0.00980337	0.893268	none	no	0	-7.453
chr11:47352876G-C	G	C	-174	-0.0602513	0.0571588	none	no	0	-0.619504
chr11:47352876G-T	G	T	-174	-0.0275045	0.336381	none	no	0	-0.619504
chr11:47352876G-A	G	A	-174	-0.0175966	0.408875	none	no	0	-0.619504
chr11:47352875G-T	G	T	-173	-0.116117	0.0110701	none	yes	0	1.50124
chr11:47352875G-A	G	A	-173	-0.0647288	0.0566275	none	no	0	1.50124
chr11:47352875G-C	G	C	-173	-0.128343	0.136457	none	no	0	1.50124
chr11:47352874G-A	G	A	-172	-0.234649	0.0189628	none	yes	0	-0.619504
chr11:47352874G-T	G	T	-172	-0.0811487	0.0909957	none	no	0	-0.619504
chr11:47352874G-C	G	C	-172	-0.158907	0.0633115	none	no	0	-0.619504
chr11:47352873G-C	G	C	-171	-0.0442187	0.668365	none	no	0	0.558685
chr11:47352873G-A	G	A	-171	0.02887	0.268123	none	no	2.63002169767901e-05	0.558685
chr11:47352873G-T	G	T	-171	-0.0678984	0.385466	none	no	0	0.558685
chr11:47352872G-C	G	C	-170	-0.0529965	0.234491	none	no	0.0121951	0.558685
chr11:47352872G-A	G	A	-170	-0.14624	0.0311531	none	yes	0.0121951	0.558685
chr11:47352872G-T	G	T	-170	-0.072059	0.243245	none	no	0	0.558685
chr11:47352871G-C	G	C	-169	0.0157794	0.817744	none	no	0	0.323047
chr11:47352871G-A	G	A	-169	0.0248847	0.310681	none	no	0	0.323047
chr11:47352871G-T	G	T	-169	-0.0424805	0.105161	none	no	0	0.323047
chr11:47352870A-G	A	G	-168	-0.052641	0.480201	none	no	0	-0.501685
chr11:47352870A-C	A	C	-168	0.0971421	0.0392903	none	yes	0	-0.501685
chr11:47352870A-T	A	T	-168	0.104833	0.0579651	none	no	0	-0.501685
chr11:47352869A-T	A	T	-167	-0.0779075	0.0994337	none	no	0	-0.972961
chr11:47352869A-C	A	C	-167	-0.0167778	0.42391	none	no	0	-0.972961
chr11:47352869A-G	A	G	-167	-0.102194	0.00514529	none	yes	0	-0.972961
chr11:47352868G-A	G	A	-166	-0.066187	0.0192523	none	yes	0	0.558685
chr11:47352868G-T	G	T	-166	-0.120401	0.0684062	none	no	0.00178571	0.558685
chr11:47352868G-C	G	C	-166	-0.0822437	0.00755331	none	yes	0	0.558685
chr11:47352867G-C	G	C	-165	-0.00874812	0.927161	none	no	0	0.323047
chr11:47352867G-A	G	A	-165	-0.112501	0.0239464	none	yes	0	0.323047
chr11:47352867G-T	G	T	-165	-0.134617	0.000152088	none	yes	0	0.323047
chr11:47352866G-C	G	C	-164	0.0186242	0.804036	none	no	0	-0.266047
chr11:47352866G-A	G	A	-164	-0.183507	0.00170649	none	yes	0	-0.266047
chr11:47352866G-T	G	T	-164	-0.0575799	0.131349	none	no	0.0125	-0.266047
chr11:47352865A-G	A	G	-163	-0.164072	0.000900807	none	yes	0	-0.855142
chr11:47352865A-C	A	C	-163	-0.0175966	0.687951	none	no	0	-0.855142
chr11:47352865A-T	A	T	-163	-0.107124	0.0803135	none	no	0	-0.855142
chr11:47352864C-A	C	A	-162	0.121599	0.0112307	none	yes	0	-0.266047
chr11:47352864C-T	C	T	-162	-0.122443	0.00421647	none	yes	0	-0.266047
chr11:47352864C-G	C	G	-162	0.0451438	0.0842997	none	no	0	-0.266047
chr11:47352863A-G	A	G	-161	0.126975	0.0164676	none	yes	0	-0.737323
chr11:47352863A-T	A	T	-161	0.108475	0.0112871	none	yes	0	-0.737323
chr11:47352863A-C	A	C	-161	-0.0130337	0.772586	none	no	0	-0.737323
chr11:47352862G-A	G	A	-160	0.0175981	0.832352	none	no	0	-0.266047
chr11:47352862G-T	G	T	-160	0.0933051	0.0130551	none	yes	0	-0.266047
chr11:47352862G-C	G	C	-160	-0.0695698	0.00221389	none	yes	0	-0.266047
chr11:47352861G-T	G	T	-159	0.0158765	0.660625	none	no	0	-0.501685
chr11:47352861G-A	G	A	-159	0.0652572	0.0728374	none	no	0	-0.501685
chr11:47352861G-C	G	C	-159	0.168225	0.000208387	none	yes	0	-0.501685
chr11:47352860A-C	A	C	-158	0.0904914	0.0627625	none	no	0	-0.501685
chr11:47352860A-G	A	G	-158	-0.0966164	0.00941756	none	yes	0	-0.501685
chr11:47352860A-T	A	T	-158	-0.277991	1.53479416235676e-06	none	yes	0	-0.501685
chr11:47352859G-T	G	T	-157	-0.00894333	0.73183	none	no	0	-0.0304094
chr11:47352859G-A	G	A	-157	-0.0186645	0.650536	none	no	3.15756236185665e-05	-0.0304094
chr11:47352859G-C	G	C	-157	0.0880106	0.100624	none	no	0	-0.0304094
chr11:47352858C-G	C	G	-156	-0.0947131	0.0863456	none	no	0	0.794323
chr11:47352858C-T	C	T	-156	-0.14203	0.00197184	none	yes	0	0.794323
chr11:47352858C-A	C	A	-156	0.000401703	0.998394	none	no	0	0.794323
chr11:47352857C-G	C	G	-155	-0.0204027	0.585376	none	no	0	1.02996
chr11:47352857C-T	C	T	-155	0.115004	0.000511066	none	yes	0	1.02996
chr11:47352857C-A	C	A	-155	-0.0194999	0.375951	none	no	0	1.02996
chr11:47352856A-G	A	G	-154	0.0473319	0.177412	none	no	0	1.50124
chr11:47352856A-T	A	T	-154	-0.100354	0.0503937	none	no	0	1.50124
chr11:47352856A-C	A	C	-154	0.0200656	0.768779	none	no	0	1.50124
chr11:47352855G-T	G	T	-153	-0.126206	0.000862788	none	yes	0	0.0874095
chr11:47352855G-C	G	C	-153	-0.100293	0.19589	none	no	0	0.0874095
chr11:47352855G-A	G	A	-153	0.000903545	0.990999	none	no	0	0.0874095
chr11:47352854C-G	C	G	-152	0.00671529	0.888426	none	no	0	0.558685
chr11:47352854C-T	C	T	-152	-0.14506	0.01843	none	yes	0	0.558685
chr11:47352854C-A	C	A	-152	0.0689093	0.0494539	none	yes	0	0.558685
chr11:47352853C-A	C	A	-151	0.0380015	0.123536	none	no	0	-0.0304094
chr11:47352853C-G	C	G	-151	-0.0167778	0.42391	none	no	0	-0.0304094
chr11:47352853C-T	C	T	-151	-0.152267	0.000120103	none	yes	0	-0.0304094
chr11:47352852A-G	A	G	-150	-0.0481605	0.276806	none	no	4.3891412645116e-06	-0.619504
chr11:47352852A-T	A	T	-150	-0.133357	0.0025381	none	yes	0	-0.619504
chr11:47352852A-C	A	C	-150	0.00156548	0.980606	none	no	0	-0.619504
chr11:47352851G-T	G	T	-149	0.037001	0.441905	none	no	0	0.676504
chr11:47352851G-A	G	A	-149	-0.0232766	0.32695	none	no	0	0.676504
chr11:47352851G-C	G	C	-149	-0.117305	0.00228001	none	yes	0	0.676504
chr11:47352850G-A	G	A	-148	-0.226722	0.0610551	none	no	0	0.676504
chr11:47352850G-T	G	T	-148	0.0857337	0.0527867	none	no	0	0.676504
chr11:47352850G-C	G	C	-148	0.0319931	0.357672	none	no	0	0.676504
chr11:47352849G-C	G	C	-147	-0.106406	0.372204	none	no	0	-0.148228
chr11:47352849G-T	G	T	-147	-0.27966	3.17888667743498e-05	none	yes	0	-0.148228
chr11:47352849G-A	G	A	-147	0.0350977	0.348749	none	no	2.13652387565431e-06	-0.148228
chr11:47352848A-G	A	G	-146	0.042165	0.195744	none	no	0	-0.0304094
chr11:47352848A-T	A	T	-146	-0.0315012	0.487146	none	no	0	-0.0304094
chr11:47352848A-C	A	C	-146	-0.126332	0.00178807	none	yes	0	-0.0304094
chr11:47352847C-T	C	T	-145	-0.00190256	0.978091	none	no	6.16799141415595e-06	-0.266047
chr11:47352847C-G	C	G	-145	0.0235611	0.819432	none	no	0	-0.266047
chr11:47352847C-A	C	A	-145	0.146759	0.00551059	none	yes	2.05641993740258e-06	-0.266047
chr11:47352846A-C	A	C	-144	0.0844067	0.185101	none	no	0	-2.38679
chr11:47352846A-G	A	G	-144	0.116983	0.00476119	none	yes	0	-2.38679
chr11:47352846A-T	A	T	-144	0.000956159	0.980606	none	no	0	-2.38679
chr11:47352845A-C	A	C	-143	0.0319174	0.456841	none	no	0	-1.09078
chr11:47352845A-T	A	T	-143	0.0535251	0.558322	none	no	0	-1.09078
chr11:47352845A-G	A	G	-143	0.102585	0.00247516	none	yes	3.97203686050207e-06	-1.09078
chr11:47352844T-C	T	C	-142	-0.00397074	0.916486	none	no	0	-1.2086
chr11:47352844T-A	T	A	-142	0.00730577	0.910942	none	no	0	-1.2086
chr11:47352844T-G	T	G	-142	-0.312096	5.67950192989923e-05	none	yes	0	-1.2086
chr11:47352843G-A	G	A	-141	-0.0560925	0.0298991	none	yes	3.87166214327473e-06	0.205228
chr11:47352843G-C	G	C	-141	0.121732	0.016889	none	yes	0	0.205228
chr11:47352843G-T	G	T	-141	-0.0131697	0.708264	none	no	0	0.205228
chr11:47352842T-G	T	G	-140	-0.102097	0.0087268	none	yes	0	-0.619504
chr11:47352842T-A	T	A	-140	0.0415021	0.268014	none	no	0	-0.619504
chr11:47352842T-C	T	C	-140	-0.00839676	0.771612	none	no	0	-0.619504
chr11:47352841G-A	G	A	-139	0.0313835	0.152677	none	no	0	0.0874095
chr11:47352841G-T	G	T	-139	-0.0905022	0.0969764	none	no	0	0.0874095
chr11:47352841G-C	G	C	-139	-0.0165961	0.658774	none	no	0	0.0874095
chr11:47352840G-T	G	T	-138	-0.00221159	0.966397	none	no	0	0.205228
chr11:47352840G-C	G	C	-138	0.116016	0.023791	none	yes	0	0.205228
chr11:47352840G-A	G	A	-138	0.167312	0.000303866	none	yes	0	0.205228
chr11:47352839C-T	C	T	-137	-0.168665	0.000321098	none	yes	5.58390940665379e-06	1.02996
chr11:47352839C-A	C	A	-137	-0.15497	5.79457762929867e-05	none	yes	0	1.02996
chr11:47352839C-G	C	G	-137	0.000534668	0.995126	none	no	0	1.02996
chr11:47352838C-A	C	A	-136	-0.051612	0.202711	none	no	0	1.50124
chr11:47352838C-G	C	G	-136	0.199868	3.50842033769256e-05	none	yes	1.85492966106725e-06	1.50124
chr11:47352838C-T	C	T	-136	0.0250967	0.826547	none	no	1.48361899180671e-05	1.50124
chr11:47352837C-T	C	T	-135	-0.141959	0.00527149	none	yes	0	1.38342
chr11:47352837C-G	C	G	-135	0.0411174	0.567438	none	no	0	1.38342
chr11:47352837C-A	C	A	-135	-0.000818051	0.996097	none	no	0	1.38342
chr11:47352836T-G	T	G	-134	0.0916355	0.114482	none	no	0	0.323047
chr11:47352836T-C	T	C	-134	0.219437	1.99796420124542e-05	none	yes	0	0.323047
chr11:47352836T-A	T	A	-134	-0.190624	0.0121854	none	yes	0	0.323047
chr11:47352835A-C	A	C	-133	0.190926	0.00766963	none	yes	0	-0.148228
chr11:47352835A-T	A	T	-133	-0.054108	0.170017	none	no	0	-0.148228
chr11:47352835A-G	A	G	-133	0.254153	5.50855350990815e-05	none	yes	0	-0.148228
chr11:47352834C-G	C	G	-132	0.215384	0.00107757	none	yes	0	2.09033
chr11:47352834C-A	C	A	-132	-0.141285	0.00656974	none	yes	0	2.09033
chr11:47352834C-T	C	T	-132	0.138196	0.0206918	none	yes	1.77536643563231e-06	2.09033
chr11:47352833C-A	C	A	-131	0.012747	0.786517	none	no	0	0.794323
chr11:47352833C-T	C	T	-131	0.138849	0.0271547	none	yes	1.76819025727168e-06	0.794323
chr11:47352833C-G	C	G	-131	-0.038	0.614063	none	no	1.76855926088371e-06	0.794323
chr11:47352832T-C	T	C	-130	0.258032	3.0069904928175e-05	none	yes	1.76334499492157e-06	0.205228
chr11:47352832T-A	T	A	-130	0.0347776	0.339089	none	no	0	0.205228
chr11:47352832T-G	T	G	-130	-0.0318099	0.636502	none	no	0	0.205228
chr11:47352831T-G	T	G	-129	-0.28075	0.00335798	none	yes	0	-0.0304094
chr11:47352831T-A	T	A	-129	0.061457	0.099341	none	no	0	-0.0304094
chr11:47352831T-C	T	C	-129	0.187054	3.13496790304334e-05	none	yes	0	-0.0304094
chr11:47352830C-G	C	G	-128	-0.0401154	0.227959	none	no	0	1.97251
chr11:47352830C-T	C	T	-128	-0.274215	0.0013538	none	yes	3.41145566813359e-06	1.97251
chr11:47352830C-A	C	A	-128	0.0374526	0.443264	none	no	0	1.97251
chr11:47352829T-A	T	A	-127	0.0479969	0.228064	none	no	0	0.440866
chr11:47352829T-C	T	C	-127	0.0717242	0.0166964	none	yes	0	0.440866
chr11:47352829T-G	T	G	-127	-0.169874	0.038481	none	yes	0	0.440866
chr11:47352828C-T	C	T	-126	0.128856	0.00393296	none	yes	5.02982687335902e-06	0.323047
chr11:47352828C-A	C	A	-126	-0.498736	1.22360435862398e-05	none	yes	0	0.323047
chr11:47352828C-G	C	G	-126	0.128272	0.00221389	none	yes	0	0.323047
chr11:47352827C-A	C	A	-125	-0.0620331	0.115385	none	no	1.68158230168259e-06	1.61906
chr11:47352827C-G	C	G	-125	-0.0481605	0.0767051	none	no	0	1.61906
chr11:47352827C-T	C	T	-125	-0.0462712	0.0506651	none	no	0	1.61906
chr11:47352826C-T	C	T	-124	0.148489	0.0193291	none	yes	0	2.56161
chr11:47352826C-G	C	G	-124	0.179231	0.0208659	none	yes	0	2.56161
chr11:47352826C-A	C	A	-124	-0.116595	0.133251	none	no	0	2.56161
chr11:47352825T-A	T	A	-123	-0.209109	3.70909471779826e-05	none	yes	0	-0.148228
chr11:47352825T-C	T	C	-123	0.00904632	0.83725	none	no	0	-0.148228
chr11:47352825T-G	T	G	-123	0.0867014	0.0398896	none	yes	0	-0.148228
chr11:47352824G-C	G	C	-122	-0.127851	0.0448873	none	yes	0	-1.91551
chr11:47352824G-A	G	A	-122	-0.118134	0.000194801	none	yes	1.10333870291502e-05	-1.91551
chr11:47352824G-T	G	T	-122	-0.153813	0.0189628	none	yes	0	-1.91551
chr11:47352823G-C	G	C	-121	-0.0993593	0.159077	none	no	0	-0.737323
chr11:47352823G-A	G	A	-121	-0.0909024	0.00165245	none	yes	0	-0.737323
chr11:47352823G-T	G	T	-121	0.0528768	0.20113	none	no	0	-0.737323
chr11:47352822A-G	A	G	-120	-0.0729402	0.238098	none	no	0	0.205228
chr11:47352822A-T	A	T	-120	-0.218361	0.00271792	none	yes	0	0.205228
chr11:47352822A-C	A	C	-120	-0.00124944	0.980606	none	no	0	0.205228
chr11:47352821G-C	G	C	-119	-0.0692093	0.0558929	none	no	0	0.558685
chr11:47352821G-T	G	T	-119	0.0321841	0.266386	none	no	0	0.558685
chr11:47352821G-A	G	A	-119	0.226912	0.00206153	none	yes	0	0.558685
chr11:47352820A-C	A	C	-118	0.0993164	0.0120312	none	yes	0	0.0874095
chr11:47352820A-T	A	T	-118	0.294236	1.27581042620048e-05	none	yes	0	0.0874095
chr11:47352820A-G	A	G	-118	-0.0882268	0.100564	none	no	0	0.0874095
chr11:47352819G-C	G	C	-117	-0.212233	0.00158001	none	yes	0	0.205228
chr11:47352819G-T	G	T	-117	0.0541095	0.0934719	none	no	0	0.205228
chr11:47352819G-A	G	A	-117	-0.0155957	0.638999	none	no	0	0.205228
chr11:47352818A-C	A	C	-116	-0.115526	0.0365239	none	yes	0	-0.972961
chr11:47352818A-T	A	T	-116	-0.0711278	0.105775	none	no	0	-0.972961
chr11:47352818A-G	A	G	-116	0.120064	0.0178162	none	yes	0	-0.972961
chr11:47352817C-T	C	T	-115	0.0773868	0.0189628	none	yes	0	0.323047
chr11:47352817C-A	C	A	-115	-0.246427	0.00576099	none	yes	0	0.323047
chr11:47352817C-G	C	G	-115	-0.0562505	0.268014	none	no	7.34320063680236e-06	0.323047
chr11:47352816C-G	C	G	-114	0.470646	1.24330439330086e-07	none	yes	0	1.14778
chr11:47352816C-T	C	T	-114	-0.0644674	0.0556943	none	no	7.28334241323354e-06	1.14778
chr11:47352816C-A	C	A	-114	-0.043565	0.362358	none	no	1.45641814347466e-06	1.14778
chr11:47352815T-G	T	G	-113	0.0362799	0.480201	none	no	0	0.440866
chr11:47352815T-C	T	C	-113	-0.596162	6.4327057618833e-08	none	yes	0	0.440866
chr11:47352815T-A	T	A	-113	-0.181677	0.021081	none	yes	0	0.440866
chr11:47352814C-T	C	T	-112	-0.341402	4.68578013376919e-06	none	yes	0	0.323047
chr11:47352814C-G	C	G	-112	-0.274523	0.00030352	none	yes	4.18841150305335e-06	0.323047
chr11:47352814C-A	C	A	-112	-0.142493	3.7441068504167e-05	none	yes	0	0.323047
chr11:47352813A-T	A	T	-111	-0.386662	8.4681851301492e-06	none	yes	0	-0.501685
chr11:47352813A-G	A	G	-111	-0.27744	0.000154058	none	yes	0	-0.501685
chr11:47352813A-C	A	C	-111	-0.191354	0.172566	none	no	0	-0.501685
chr11:47352812G-C	G	C	-110	-0.185009	0.00108584	none	yes	0	0.323047
chr11:47352812G-T	G	T	-110	0.0321294	0.516052	none	no	0	0.323047
chr11:47352812G-A	G	A	-110	-0.281535	3.71707537566859e-05	none	yes	0	0.323047
chr11:47352811C-G	C	G	-109	-0.212159	0.0237226	none	yes	6.86339913960428e-06	0.205228
chr11:47352811C-T	C	T	-109	-0.256009	0.000486022	none	yes	0	0.205228
chr11:47352811C-A	C	A	-109	-0.321018	0.000399119	none	yes	0	0.205228
chr11:47352810T-A	T	A	-108	0.0987332	0.000881672	none	yes	0	0.912142
chr11:47352810T-G	T	G	-108	0.160002	0.000104369	none	yes	0	0.912142
chr11:47352810T-C	T	C	-108	-0.0708159	0.0326117	none	yes	0	0.912142
chr11:47352809C-T	C	T	-107	-0.360662	0.00653391	none	yes	0	2.56161
chr11:47352809C-G	C	G	-107	0.192385	0.000809531	none	yes	0	2.56161
chr11:47352809C-A	C	A	-107	-0.673711	1.25258513847133e-06	none	yes	0	2.56161
chr11:47352808T-G	T	G	-106	-0.0916949	0.0610551	none	no	0	0.205228
chr11:47352808T-C	T	C	-106	-0.231946	0.000222401	none	yes	2.65534427866245e-06	0.205228
chr11:47352808T-A	T	A	-106	-0.0825364	0.0126459	none	yes	0	0.205228
chr11:47352807C-A	C	A	-105	-0.0141452	0.73183	none	no	0	1.14778
chr11:47352807C-G	C	G	-105	-0.0622572	0.00422224	none	yes	0	1.14778
chr11:47352807C-T	C	T	-105	-0.0307553	0.157277	none	no	0	1.14778
chr11:47352806T-G	T	G	-104	-0.212293	2.72927261272386e-06	none	yes	0	0.205228
chr11:47352806T-A	T	A	-104	0.0148454	0.619558	none	no	0	0.205228
chr11:47352806T-C	T	C	-104	-0.273635	0.000158655	none	yes	0	0.205228
chr11:47352805G-C	G	C	-103	-0.491894	1.51979339065247e-06	none	yes	0	0.794323
chr11:47352805G-A	G	A	-103	-0.441408	0.000503496	none	yes	0	0.794323
chr11:47352805G-T	G	T	-103	-0.370948	2.19121716455371e-05	none	yes	0	0.794323
chr11:47352804G-T	G	T	-102	-0.358418	2.76094722579182e-07	none	yes	1.25501062994004e-06	1.38342
chr11:47352804G-C	G	C	-102	-0.373275	7.46418082018832e-05	none	yes	0	1.38342
chr11:47352804G-A	G	A	-102	-0.54731	1.88150943495312e-08	none	yes	5.02004251976014e-06	1.38342
chr11:47352803A-G	A	G	-101	-0.47145	1.16654030578667e-08	none	yes	0	1.14778
chr11:47352803A-C	A	C	-101	0.0729619	0.216291	none	no	2.56650454912931e-06	1.14778
chr11:47352803A-T	A	T	-101	0.0295386	0.668365	none	no	0	1.14778
chr11:47352802A-G	A	G	-100	-0.377937	9.39138948312384e-05	none	yes	0	1.14778
chr11:47352802A-T	A	T	-100	-0.302936	0.00221389	none	yes	0	1.14778
chr11:47352802A-C	A	C	-100	-0.32776	0.00715005	none	yes	7.78565570792372e-06	1.14778
chr11:47352801T-A	T	A	-99	-0.260725	0.00398869	MEF2D	yes	0	1.50124
chr11:47352801T-C	T	C	-99	-0.227046	7.18893735367843e-07	MEF2D	yes	1.2248627541284e-06	1.50124
chr11:47352801T-G	T	G	-99	-0.289016	0.0105986	MEF2D	yes	0	1.50124
chr11:47352800T-A	T	A	-98	-0.621158	6.83255283774077e-08	MEF2D	yes	0	0.558685
chr11:47352800T-C	T	C	-98	-0.0166586	0.537496	MEF2D	no	0	0.558685
chr11:47352800T-G	T	G	-98	0.155234	0.000313023	MEF2D	yes	0	0.558685
chr11:47352799C-A	C	A	-97	-0.295452	0.00387458	MEF2D	yes	0	0.558685
chr11:47352799C-T	C	T	-97	-0.176019	0.000243401	MEF2D	yes	0	0.558685
chr11:47352799C-G	C	G	-97	-0.422862	5.44689841220818e-06	MEF2D	yes	0	0.558685
chr11:47352798A-G	A	G	-96	0.156085	0.0209345	MEF2D	yes	0	0.558685
chr11:47352798A-T	A	T	-96	-0.250703	8.53860363168969e-06	MEF2D	yes	1.17966539970603e-06	0.558685
chr11:47352798A-C	A	C	-96	-0.30823	2.13522882401296e-06	MEF2D	yes	0	0.558685
chr11:47352797T-C	T	C	-95	-0.333529	0.0433279	MEF2D	yes	0	0.0874095
chr11:47352797T-G	T	G	-95	0.126504	0.00564837	MEF2D	yes	0	0.0874095
chr11:47352797T-A	T	A	-95	0.0176509	0.772043	MEF2D	no	0	0.0874095
chr11:47352796C-A	C	A	-94	-0.528855	3.46444025812032e-07	MEF2D	yes	0	1.61906
chr11:47352796C-G	C	G	-94	-0.630112	5.94012100534786e-06	MEF2D	yes	0	1.61906
chr11:47352796C-T	C	T	-94	-0.341108	0.00763974	MEF2D	yes	4.63027272306339e-06	1.61906
chr11:47352795T-C	T	C	-93	-0.557818	1.64033946667052e-08	MEF2D	yes	0	3.62198
chr11:47352795T-A	T	A	-93	-0.622636	7.21764093804058e-06	MEF2D	yes	0	3.62198
chr11:47352795T-G	T	G	-93	-0.660471	0.000873818	MEF2D	yes	0	3.62198
chr11:47352794A-C	A	C	-92	-0.551903	4.56699804634615e-06	MEF2D	yes	0	1.61906
chr11:47352794A-G	A	G	-92	-0.574278	1.09387179645719e-07	MEF2D	yes	3.45210889332293e-06	1.61906
chr11:47352794A-T	A	T	-92	-0.537127	4.4564872142396e-06	MEF2D	yes	0	1.61906
chr11:47352793T-G	T	G	-91	-0.620822	0.000321098	MEF2D	yes	0	1.2656
chr11:47352793T-A	T	A	-91	-0.481736	6.22747084123945e-05	MEF2D	yes	0	1.2656
chr11:47352793T-C	T	C	-91	-0.591068	7.41337058673848e-08	MEF2D	yes	0	1.2656
chr11:47352792A-G	A	G	-90	-0.55112	3.94340827729997e-05	MEF2D	yes	1.14268737216185e-06	1.02996
chr11:47352792A-C	A	C	-90	-0.528869	9.97127248762507e-06	MEF2D	yes	0	1.02996
chr11:47352792A-T	A	T	-90	-0.0377073	0.322997	MEF2D	no	0	1.02996
chr11:47352791T-A	T	A	-89	-0.131602	0.0154791	MEF2D	yes	0	0.912142
chr11:47352791T-G	T	G	-89	-0.576876	1.88219195391308e-06	MEF2D	yes	0	0.912142
chr11:47352791T-C	T	C	-89	-0.60242	9.26494805057222e-06	MEF2D	yes	0	0.912142
chr11:47352790T-A	T	A	-88	0.00788408	0.909448	MEF2D	no	0	0.912142
chr11:47352790T-G	T	G	-88	-0.68606	0.000122864	MEF2D	yes	0	0.912142
chr11:47352790T-C	T	C	-88	-0.5073	5.49460147063966e-06	MEF2D	yes	0	0.912142
chr11:47352789T-C	T	C	-87	-0.46759	0.000217926	MEF2D	yes	0	2.56161
chr11:47352789T-A	T	A	-87	-0.699653	1.4961925215836e-07	MEF2D	yes	0	2.56161
chr11:47352789T-G	T	G	-87	-0.726722	3.10417400145191e-06	MEF2D	yes	0	2.56161
chr11:47352788A-T	A	T	-86	-0.554883	0.000370338	MEF2D	yes	0	1.14778
chr11:47352788A-C	A	C	-86	-0.657302	9.97434910749634e-06	MEF2D	yes	0	1.14778
chr11:47352788A-G	A	G	-86	-0.370227	6.47427058882456e-06	MEF2D	yes	0	1.14778
chr11:47352787G-A	G	A	-85	-0.56233	4.31763897918638e-07	MEF2D	yes	0	1.85469
chr11:47352787G-C	G	C	-85	-0.5755	4.41665467124029e-06	MEF2D	yes	1.07742134285486e-06	1.85469
chr11:47352787G-T	G	T	-85	-0.423473	1.77440602450866e-05	MEF2D	yes	0	1.85469
chr11:47352786C-T	C	T	-84	-0.0849618	0.0156465	MEF2D	yes	0	1.14778
chr11:47352786C-A	C	A	-84	-0.00175827	0.991852	MEF2D	no	0	1.14778
chr11:47352786C-G	C	G	-84	-0.337386	2.03735637406137e-07	MEF2D	yes	0	1.14778
chr11:47352785A-G	A	G	-83	-0.0633928	0.0626476	MEF2D	no	0	-0.619504
chr11:47352785A-T	A	T	-83	0.042482	0.417529	MEF2D	no	0	-0.619504
chr11:47352785A-C	A	C	-83	0.155724	0.000807635	MEF2D	yes	0	-0.619504
chr11:47352784G-C	G	C	-82	-0.112225	0.00501136	MEF2D	yes	0	0.205228
chr11:47352784G-T	G	T	-82	-0.18299	0.0244524	MEF2D	yes	0	0.205228
chr11:47352784G-A	G	A	-82	0.112713	0.00409052	MEF2D	yes	0	0.205228
chr11:47352783G-A	G	A	-81	0.0980449	0.000915996	MEF2D	yes	0	-0.0304094
chr11:47352783G-T	G	T	-81	-0.0142111	0.832352	MEF2D	no	7.21393650086979e-06	-0.0304094
chr11:47352783G-C	G	C	-81	0.042482	0.0923795	MEF2D	no	0	-0.0304094
chr11:47352782T-A	T	A	-80	-0.0650119	0.161393	MEF2D	no	0	0.440866
chr11:47352782T-G	T	G	-80	-0.0402507	0.232752	MEF2D	no	0	0.440866
chr11:47352782T-C	T	C	-80	0.173915	0.0043013	MEF2D	yes	0	0.440866
chr11:47352781G-C	G	C	-79	-0.0133837	0.817744	MEF2D	no	0	-0.266047
chr11:47352781G-T	G	T	-79	-0.0891545	0.0110587	MEF2D	yes	0	-0.266047
chr11:47352781G-A	G	A	-79	-0.193841	0.00383033	MEF2D	yes	1.00908580862082e-06	-0.266047
chr11:47352780G-C	G	C	-78	-0.140144	0.00268437	MEF2D	yes	0	0.794323
chr11:47352780G-T	G	T	-78	0.113003	0.000673048	MEF2D	yes	0	0.794323
chr11:47352780G-A	G	A	-78	-0.101092	0.198239	MEF2D	no	0	0.794323
chr11:47352779C-T	C	T	-77	-0.121784	0.000174507	none	yes	0	0.205228
chr11:47352779C-G	C	G	-77	-0.324242	2.5713236435596e-07	none	yes	0	0.205228
chr11:47352779C-A	C	A	-77	-0.115744	0.023791	none	yes	1.00274752822734e-06	0.205228
chr11:47352778T-A	T	A	-76	-0.176101	0.00233886	none	yes	0	-1.44424
chr11:47352778T-C	T	C	-76	-0.0752549	0.00349062	none	yes	0	-1.44424
chr11:47352778T-G	T	G	-76	0.0859893	0.0199843	none	yes	0	-1.44424
chr11:47352777G-T	G	T	-75	0.0945238	0.094247	none	no	0	0.205228
chr11:47352777G-C	G	C	-75	0.0432989	0.641076	none	no	0	0.205228
chr11:47352777G-A	G	A	-75	-0.0600583	0.240944	none	no	0	0.205228
chr11:47352776G-C	G	C	-74	-0.0141452	0.714598	none	no	0	1.02996
chr11:47352776G-T	G	T	-74	-0.205629	0.00823613	none	yes	9.77085393355038e-07	1.02996
chr11:47352776G-A	G	A	-74	-0.0257726	0.514659	none	no	9.77085393355038e-07	1.02996
chr11:47352775A-C	A	C	-73	0.0684991	0.0593554	none	no	0	0.0874095
chr11:47352775A-T	A	T	-73	0.131518	0.00323828	none	yes	0	0.0874095
chr11:47352775A-G	A	G	-73	0.0714746	0.016815	none	yes	0	0.0874095
chr11:47352774C-T	C	T	-72	-0.0129503	0.809005	none	no	9.31242631542678e-07	0.205228
chr11:47352774C-G	C	G	-72	0.085531	0.0613603	none	no	0	0.205228
chr11:47352774C-A	C	A	-72	-0.118482	0.00385782	none	yes	0	0.205228
chr11:47352773A-C	A	C	-71	-0.0240531	0.319603	none	no	0	0.794323
chr11:47352773A-G	A	G	-71	0.00377745	0.951914	none	no	0	0.794323
chr11:47352773A-T	A	T	-71	0.195085	0.00129123	none	yes	0	0.794323
chr11:47352772G-T	G	T	-70	-0.138744	0.0198095	none	yes	1.82157325639008e-06	-0.737323
chr11:47352772G-C	G	C	-70	0.292792	5.33655331009311e-05	none	yes	0	-0.737323
chr11:47352772G-A	G	A	-70	-0.0615748	0.227959	none	no	1.82157325639008e-06	-0.737323
chr11:47352771G-C	G	C	-69	0.0338287	0.565059	none	no	0	1.73687
chr11:47352771G-T	G	T	-69	0.0492519	0.398743	none	no	0	1.73687
chr11:47352771G-A	G	A	-69	-0.0451423	0.448769	none	no	1.82380909825407e-06	1.73687
chr11:47352770A-T	A	T	-68	-0.445963	1.38109210915336e-06	none	yes	0	0.205228
chr11:47352770A-C	A	C	-68	0.269061	0.00151515	none	yes	0	0.205228
chr11:47352770A-G	A	G	-68	-0.021865	0.668365	none	no	0	0.205228
chr11:47352769G-C	G	C	-67	0.0165551	0.744019	none	no	0	0.794323
chr11:47352769G-T	G	T	-67	0.00706206	0.886554	none	no	0	0.794323
chr11:47352769G-A	G	A	-67	0.0510845	0.211038	none	no	0	0.794323
chr11:47352768G-A	G	A	-66	0.185807	0.0103189	GATA4	yes	2.58823285813378e-06	0.794323
chr11:47352768G-C	G	C	-66	-0.068751	0.0493162	GATA4	yes	0	0.794323
chr11:47352768G-T	G	T	-66	-0.0350069	0.374463	GATA4	no	0	0.794323
chr11:47352767C-T	C	T	-65	-0.313454	0.000807635	GATA4	yes	0	0.912142
chr11:47352767C-A	C	A	-65	0.0787612	0.0868781	GATA4	no	0	0.912142
chr11:47352767C-G	C	G	-65	0.0011296	0.987446	GATA4	no	0	0.912142
chr11:47352766A-T	A	T	-64	0.0774896	0.0127444	GATA4	yes	0	-0.0304094
chr11:47352766A-G	A	G	-64	-0.147761	0.0199156	GATA4	yes	0	-0.0304094
chr11:47352766A-C	A	C	-64	0.0012509	0.988069	GATA4	no	0	-0.0304094
chr11:47352765G-A	G	A	-63	-0.495556	0.000414686	GATA4	yes	0	1.61906
chr11:47352765G-C	G	C	-63	-0.416003	7.33238331438152e-05	GATA4	yes	0	1.61906
chr11:47352765G-T	G	T	-63	-0.408716	1.92010949054583e-05	GATA4	yes	0	1.61906
chr11:47352764A-G	A	G	-62	-0.57937	3.07890748165808e-06	GATA4	yes	0	1.50124
chr11:47352764A-C	A	C	-62	-0.549519	4.63364450023813e-06	GATA4	yes	0	1.50124
chr11:47352764A-T	A	T	-62	-0.456318	1.38109210915336e-06	GATA4	yes	0	1.50124
chr11:47352763T-G	T	G	-61	-0.330821	0.0053264	GATA4	yes	0	0.912142
chr11:47352763T-A	T	A	-61	-0.500565	1.33382027563935e-06	GATA4	yes	0	0.912142
chr11:47352763T-C	T	C	-61	-0.316327	1.86919296036454e-07	GATA4	yes	0	0.912142
chr11:47352762A-T	A	T	-60	-0.260882	4.76736057486905e-05	GATA4	yes	0	2.09033
chr11:47352762A-C	A	C	-60	-0.546257	3.49370728297016e-06	GATA4	yes	0	2.09033
chr11:47352762A-G	A	G	-60	-0.40875	0.000395085	GATA4	yes	8.22785226726697e-07	2.09033
chr11:47352761A-G	A	G	-59	-0.288074	8.53860363168969e-06	GATA4	yes	0	1.2656
chr11:47352761A-T	A	T	-59	-0.26052	6.30635397177144e-05	GATA4	yes	0	1.2656
chr11:47352761A-C	A	C	-59	-0.307682	4.8814823081316e-07	GATA4	yes	0	1.2656
chr11:47352760G-A	G	A	-58	-0.189252	0.00687249	GATA4	yes	4.91437520271798e-06	1.2656
chr11:47352760G-T	G	T	-58	-0.148436	0.0516706	GATA4	no	0	1.2656
chr11:47352760G-C	G	C	-58	-0.241954	1.5999064552843e-05	GATA4	yes	0	1.2656
chr11:47352759C-A	C	A	-57	-0.132419	0.0141173	GATA4	yes	0	0.676504
chr11:47352759C-T	C	T	-57	-0.0700262	0.0666013	GATA4	no	0	0.676504
chr11:47352759C-G	C	G	-57	0.144918	0.0302809	GATA4	yes	0	0.676504
chr11:47352758A-T	A	T	-56	0.0476716	0.0346458	none	yes	0	-0.383866
chr11:47352758A-G	A	G	-56	0.0690623	0.218859	none	no	0	-0.383866
chr11:47352758A-C	A	C	-56	-0.0167778	0.566599	none	no	0	-0.383866
chr11:47352757G-A	G	A	-55	-0.0438922	0.472928	none	no	8.07955452568167e-07	-0.501685
chr11:47352757G-T	G	T	-55	-0.206285	0.00379471	none	yes	0	-0.501685
chr11:47352757G-C	G	C	-55	0.102721	0.000754731	none	yes	0	-0.501685
chr11:47352756A-C	A	C	-54	-0.00462464	0.960138	none	no	0	-2.50461
chr11:47352756A-G	A	G	-54	0.147507	0.00475708	none	yes	0	-2.50461
chr11:47352756A-T	A	T	-54	0.0305346	0.662213	none	no	0	-2.50461
chr11:47352755G-A	G	A	-53	-0.0684197	0.0625531	none	no	0	-0.737323
chr11:47352755G-C	G	C	-53	-0.209006	0.00129377	none	yes	0	-0.737323
chr11:47352755G-T	G	T	-53	-0.18172	1.20654693886736e-05	none	yes	0	-0.737323
chr11:47352754C-G	C	G	-52	0.0426554	0.398743	none	no	0	-0.148228
chr11:47352754C-T	C	T	-52	0.014876	0.730991	none	no	0	-0.148228
chr11:47352754C-A	C	A	-52	-0.0657579	0.186507	none	no	0	-0.148228
chr11:47352753C-T	C	T	-51	7.31642975609795e-07	0.999983	none	no	0	0.0874095
chr11:47352753C-A	C	A	-51	-0.0143103	0.822166	none	no	0	0.0874095
chr11:47352753C-G	C	G	-51	0.16556	0.00260836	none	yes	0	0.0874095
chr11:47352752T-A	T	A	-50	0.0704886	0.0335477	none	yes	0	-0.383866
chr11:47352752T-G	T	G	-50	0.141466	0.00905765	none	yes	0	-0.383866
chr11:47352752T-C	T	C	-50	-0.0788897	0.154374	none	no	0	-0.383866
chr11:47352751G-T	G	T	-49	-0.014116	0.612467	none	no	0	0.440866
chr11:47352751G-C	G	C	-49	0.000433973	0.996646	none	no	0	0.440866
chr11:47352751G-A	G	A	-49	0.0555988	0.333629	none	no	0	0.440866
chr11:47352750G-T	G	T	-48	-0.0646976	0.0815087	none	no	7.68195478094138e-07	0.440866
chr11:47352750G-A	G	A	-48	7.31642975610154e-07	0.999983	none	no	0	0.440866
chr11:47352750G-C	G	C	-48	0.0738647	0.0540331	none	no	0	0.440866
chr11:47352749G-C	G	C	-47	0.172122	0.0557428	none	no	0	-0.148228
chr11:47352749G-T	G	T	-47	-0.0903249	0.0387538	none	yes	0	-0.148228
chr11:47352749G-A	G	A	-47	0.0470331	0.043376	none	yes	7.61558941615845e-07	-0.148228
chr11:47352748G-A	G	A	-46	-0.254107	3.91535121914899e-05	none	yes	3.04386668472694e-06	1.2656
chr11:47352748G-C	G	C	-46	-0.172728	0.00172337	none	yes	0	1.2656
chr11:47352748G-T	G	T	-46	-0.182634	0.117273	none	no	0	1.2656
chr11:47352747A-G	A	G	-45	-0.0075271	0.90099	none	no	0	0.205228
chr11:47352747A-T	A	T	-45	-0.138195	0.00363028	none	yes	0	0.205228
chr11:47352747A-C	A	C	-45	-0.0129396	0.767466	none	no	0	0.205228
chr11:47352746G-T	G	T	-44	-0.0397856	0.396722	none	no	5.31996552662339e-06	0.323047
chr11:47352746G-A	G	A	-44	-0.042059	0.29049	none	no	7.5999392004864e-07	0.323047
chr11:47352746G-C	G	C	-44	0.0721867	0.0896011	none	no	1.21599027207782e-05	0.323047
chr11:47352745G-T	G	T	-43	-0.123763	0.00074193	none	yes	5.2821179180004e-06	1.14778
chr11:47352745G-A	G	A	-43	-0.225681	0.000294903	none	yes	0	1.14778
chr11:47352745G-C	G	C	-43	-0.287911	1.27511104406196e-05	none	yes	4.67844729880036e-05	1.14778
chr11:47352744G-A	G	A	-42	-0.000494359	0.991438	none	no	0	2.32597
chr11:47352744G-C	G	C	-42	0.135185	0.0418797	none	yes	7.48550058536615e-07	2.32597
chr11:47352744G-T	G	T	-42	-0.178188	0.00687168	none	yes	0	2.32597
chr11:47352743G-T	G	T	-41	-0.0693828	0.129924	none	no	0	1.02996
chr11:47352743G-A	G	A	-41	0.000534668	0.996097	none	no	0	1.02996
chr11:47352743G-C	G	C	-41	-0.0895269	0.000486022	none	yes	0	1.02996
chr11:47352742G-C	G	C	-40	0.0594019	0.177349	none	no	0	1.02996
chr11:47352742G-T	G	T	-40	0.0616544	0.0223753	none	yes	0	1.02996
chr11:47352742G-A	G	A	-40	-0.0112712	0.763843	none	no	2.97610633032697e-06	1.02996
chr11:47352741G-C	G	C	-39	0.0360982	0.32302	none	no	0	-0.501685
chr11:47352741G-A	G	A	-39	0.000564997	0.998394	none	no	0	-0.501685
chr11:47352741G-T	G	T	-39	-0.0569246	0.0264646	none	yes	1.50160972562587e-06	-0.501685
chr11:47352740A-C	A	C	-38	0.048162	0.0767051	none	no	0	-2.85806
chr11:47352740A-G	A	G	-38	-0.121605	0.000815712	none	yes	7.52465830526636e-07	-2.85806
chr11:47352740A-T	A	T	-38	-0.194979	7.19831047380776e-06	none	yes	0	-2.85806
chr11:47352739G-A	G	A	-37	-0.0602513	0.191789	none	no	7.48805654980306e-07	-0.0304094
chr11:47352739G-T	G	T	-37	0.167943	7.12361416148365e-05	none	yes	1.49761130996061e-06	-0.0304094
chr11:47352739G-C	G	C	-37	-0.0643733	0.216476	none	no	0	-0.0304094
chr11:47352738G-C	G	C	-36	-0.0708547	0.0170935	SRF-1	yes	0	0.323047
chr11:47352738G-T	G	T	-36	0.0460244	0.192143	SRF-1	no	0	0.323047
chr11:47352738G-A	G	A	-36	-0.0315233	0.56705	SRF-1	no	1.49823732378856e-06	0.323047
chr11:47352737T-G	T	G	-35	0.20043	0.000159331	SRF-1	yes	3.71805816232744e-06	-0.0304094
chr11:47352737T-A	T	A	-35	0.131812	0.0340482	SRF-1	yes	0	-0.0304094
chr11:47352737T-C	T	C	-35	-0.241151	0.00653391	SRF-1	yes	1.48721662946146e-06	-0.0304094
chr11:47352736C-G	C	G	-34	0.163495	0.000437887	SRF-1	yes	0	-0.501685
chr11:47352736C-A	C	A	-34	0.0713769	0.283258	SRF-1	no	0	-0.501685
chr11:47352736C-T	C	T	-34	0.126975	0.00963494	SRF-1	yes	0	-0.501685
chr11:47352735C-A	C	A	-33	-0.0283346	0.553609	SRF-1	no	0	0.558685
chr11:47352735C-T	C	T	-33	0.264902	8.68246556194824e-06	SRF-1	yes	0	0.558685
chr11:47352735C-G	C	G	-33	0.0619826	0.331741	SRF-1	no	0	0.558685
chr11:47352734C-G	C	G	-32	0.0706309	0.20156	SRF-1	no	0	1.50124
chr11:47352734C-A	C	A	-32	-0.111896	0.0132337	SRF-1	yes	0	1.50124
chr11:47352734C-T	C	T	-32	0.02887	0.537528	SRF-1	no	7.23594237295494e-07	1.50124
chr11:47352733C-A	C	A	-31	-0.0248832	0.310681	SRF-1	no	0	1.14778
chr11:47352733C-G	C	G	-31	-0.000954696	0.987226	SRF-1	no	0	1.14778
chr11:47352733C-T	C	T	-31	0.084997	0.031101	SRF-1	yes	7.24710152174638e-07	1.14778
chr11:47352732A-C	A	C	-30	-0.102097	0.0411429	SRF-1/TATA	yes	0	2.09033
chr11:47352732A-G	A	G	-30	-0.154299	0.000336062	SRF-1/TATA	yes	0	2.09033
chr11:47352732A-T	A	T	-30	-0.0847836	0.24197	SRF-1/TATA	no	0	2.09033
chr11:47352731T-C	T	C	-29	-0.161724	0.000976231	SRF-1/TATA	yes	1.45162952672523e-06	5.0358
chr11:47352731T-A	T	A	-29	-0.247264	0.000225486	SRF-1/TATA	yes	0	5.0358
chr11:47352731T-G	T	G	-29	-0.108239	0.00674793	SRF-1/TATA	yes	1.45151153153336e-06	5.0358
chr11:47352730A-T	A	T	-28	-0.147476	0.0110587	SRF-1/TATA	yes	0	1.73687
chr11:47352730A-G	A	G	-28	-0.175601	0.043325	SRF-1/TATA	yes	0	1.73687
chr11:47352730A-C	A	C	-28	-0.203453	0.00540702	SRF-1/TATA	yes	0	1.73687
chr11:47352729T-A	T	A	-27	-0.0248832	0.58663	SRF-1/TATA	no	0	1.02996
chr11:47352729T-G	T	G	-27	-0.336933	6.54152332526086e-05	SRF-1/TATA	yes	7.18501263843723e-07	1.02996
chr11:47352729T-C	T	C	-27	-0.295927	0.00180263	SRF-1/TATA	yes	0	1.02996
chr11:47352728A-G	A	G	-26	-0.178158	0.00274679	SRF-1/TATA	yes	0	4.32889
chr11:47352728A-T	A	T	-26	-0.172883	0.00265705	SRF-1/TATA	yes	0	4.32889
chr11:47352728A-C	A	C	-26	-0.325586	3.10269572499028e-05	SRF-1/TATA	yes	0	4.32889
chr11:47352727T-A	T	A	-25	-0.0608288	0.0247604	SRF-1/TATA	yes	0	1.50124
chr11:47352727T-G	T	G	-25	0.181286	0.106471	SRF-1/TATA	no	0	1.50124
chr11:47352727T-C	T	C	-25	-0.134178	0.00878635	SRF-1/TATA	yes	0	1.50124
chr11:47352726A-C	A	C	-24	-0.286488	0.00143553	SRF-1/TATA	yes	0	1.73687
chr11:47352726A-G	A	G	-24	0.0765442	0.0117502	SRF-1/TATA	yes	0	1.73687
chr11:47352726A-T	A	T	-24	-0.193854	0.00278146	SRF-1/TATA	yes	0	1.73687
chr11:47352725G-A	G	A	-23	-0.0462572	0.416484	SRF-1	no	0	2.79724
chr11:47352725G-T	G	T	-23	-0.121272	0.00155463	SRF-1	yes	3.51381209257349e-06	2.79724
chr11:47352725G-C	G	C	-23	-0.046554	0.0803135	SRF-1	no	0	2.79724
chr11:47352724T-A	T	A	-22	-0.201688	0.00349062	none	yes	0	-0.266047
chr11:47352724T-C	T	C	-22	-0.0231151	0.487146	none	no	0	-0.266047
chr11:47352724T-G	T	G	-22	0.124376	0.0905947	none	no	0	-0.266047
chr11:47352723G-T	G	T	-21	0.134863	0.0279218	none	yes	0	-0.501685
chr11:47352723G-C	G	C	-21	0.130994	0.00514529	none	yes	0	-0.501685
chr11:47352723G-A	G	A	-21	0.0267295	0.612981	none	no	0	-0.501685
chr11:47352722G-C	G	C	-20	-0.000818051	0.994806	none	no	0	-3.56498
chr11:47352722G-T	G	T	-20	-0.06772	0.208492	none	no	0	-3.56498
chr11:47352722G-A	G	A	-20	0.0577025	0.154374	none	no	6.94348971460869e-07	-3.56498
chr11:47352721G-T	G	T	-19	0.0651326	0.466569	none	no	0	-0.737323
chr11:47352721G-A	G	A	-19	0.0195014	0.375951	none	no	6.93342799773693e-07	-0.737323
chr11:47352721G-C	G	C	-19	0.118499	0.00152623	none	yes	4.85378997789445e-06	-0.737323
chr11:47352720A-C	A	C	-18	-0.0860732	0.0150965	none	yes	0	0.676504
chr11:47352720A-T	A	T	-18	-0.110299	0.0111068	none	yes	0	0.676504
chr11:47352720A-G	A	G	-18	-0.0728363	0.0398896	none	yes	0	0.676504
chr11:47352719A-T	A	T	-17	-0.0757194	0.0980693	none	no	0	-0.148228
chr11:47352719A-G	A	G	-17	-0.0335564	0.539316	none	no	4.83450788853559e-06	-0.148228
chr11:47352719A-C	A	C	-17	0.113215	0.0349882	none	yes	0	-0.148228
chr11:47352718G-A	G	A	-16	0.110703	0.00436849	none	yes	0	-0.0304094
chr11:47352718G-T	G	T	-16	-0.160039	0.0161256	none	yes	0	-0.0304094
chr11:47352718G-C	G	C	-16	-0.127367	0.106892	none	no	0	-0.0304094
chr11:47352717G-C	G	C	-15	0.0417995	0.38809	none	no	0	-0.383866
chr11:47352717G-A	G	A	-15	-0.0130337	0.829018	none	no	0	-0.383866
chr11:47352717G-T	G	T	-15	-0.0843842	0.0163916	none	yes	0	-0.383866
chr11:47352716A-T	A	T	-14	-0.171124	0.0871383	none	no	0	-1.32642
chr11:47352716A-G	A	G	-14	-0.109095	0.00904213	none	yes	6.86224052153028e-07	-1.32642
chr11:47352716A-C	A	C	-14	-0.0649391	0.020597	none	yes	0	-1.32642
chr11:47352715C-T	C	T	-13	-0.0876236	0.0142649	none	yes	0	2.20815
chr11:47352715C-A	C	A	-13	-0.121848	0.0103189	none	yes	6.83804634280767e-07	2.20815
chr11:47352715C-G	C	G	-13	-0.0338954	0.614021	none	no	0	2.20815
chr11:47352714A-G	A	G	-12	0.035881	0.137472	none	no	0	-1.67987
chr11:47352714A-T	A	T	-12	-0.0183426	0.51772	none	no	0	-1.67987
chr11:47352714A-C	A	C	-12	-0.163645	0.000743279	none	yes	0	-1.67987
chr11:47352713G-A	G	A	-11	7.31642975612672e-07	0.999983	RXR	no	0	-0.0304094
chr11:47352713G-C	G	C	-11	-0.203565	9.29571980787948e-06	RXR	yes	0	-0.0304094
chr11:47352713G-T	G	T	-11	-0.038542	0.107514	RXR	no	0	-0.0304094
chr11:47352712G-A	G	A	-10	0.198146	0.000314991	RXR	yes	0	-0.0304094
chr11:47352712G-T	G	T	-10	0.0490648	0.254897	RXR	no	0	-0.0304094
chr11:47352712G-C	G	C	-10	0.0309252	0.611796	RXR	no	0	-0.0304094
chr11:47352711A-T	A	T	-9	0.158332	0.00307655	RXR	yes	0	-0.737323
chr11:47352711A-C	A	C	-9	0.0276668	0.69214	RXR	no	0	-0.737323
chr11:47352711A-G	A	G	-9	0.0427258	0.286427	RXR	no	0	-0.737323
chr11:47352710C-G	C	G	-8	0.0902869	0.154374	RXR	no	0	1.02996
chr11:47352710C-T	C	T	-8	0.0621344	0.379338	RXR	no	0	1.02996
chr11:47352710C-A	C	A	-8	0.125626	0.0413722	RXR	yes	0	1.02996
chr11:47352709C-T	C	T	-7	0.260534	1.29619045862019e-05	RXR	yes	0	1.73687
chr11:47352709C-A	C	A	-7	0.107212	0.015621	RXR	yes	0	1.73687
chr11:47352709C-G	C	G	-7	0.178594	0.00104702	RXR	yes	0	1.73687
chr11:47352708C-G	C	G	-6	0.189791	6.77960227580473e-05	RXR	yes	0	1.2656
chr11:47352708C-T	C	T	-6	0.178973	4.56486613716303e-05	RXR	yes	3.33078417317946e-06	1.2656
chr11:47352708C-A	C	A	-6	0.0125712	0.874701	RXR	no	0	1.2656
chr11:47352707C-G	C	G	-5	0.163405	4.83587345778861e-05	RXR	yes	0	-0.0304094
chr11:47352707C-A	C	A	-5	0.268666	6.7266121831933e-07	RXR	yes	0	-0.0304094
chr11:47352707C-T	C	T	-5	0.0225502	0.594716	RXR	no	1.32979961249639e-06	-0.0304094
chr11:47352706A-T	A	T	-4	-0.158095	0.0182271	RXR	yes	0	-0.737323
chr11:47352706A-G	A	G	-4	0.0434032	0.336809	RXR	no	0	-0.737323
chr11:47352706A-C	A	C	-4	0.01292	0.850837	RXR	no	0	-0.737323
chr11:47352705C-G	C	G	-3	0.0316076	0.477231	RXR	no	0	0.912142
chr11:47352705C-A	C	A	-3	-0.114857	0.168089	RXR	no	0	0.912142
chr11:47352705C-T	C	T	-3	0.00465465	0.914402	RXR	no	1.32890365448505e-06	0.912142
chr11:47352704T-C	T	C	-2	-0.261076	0.000136607	INR	yes	0	1.02996
chr11:47352704T-A	T	A	-2	-0.10403	0.0129662	INR	yes	0	1.02996
chr11:47352704T-G	T	G	-2	0.0175981	0.690568	INR	no	0	1.02996
chr11:47352703C-A	C	A	-1	-0.121851	0.0165881	INR	yes	0	2.32597
chr11:47352703C-G	C	G	-1	-0.203019	0.00397821	INR	yes	0	2.32597
chr11:47352703C-T	C	T	-1	-0.147885	0.00475708	INR	yes	6.60143568023174e-07	2.32597
chr11:47352702A-T	A	T	1	0.0645429	0.269648	INR	no	0	2.56161
chr11:47352702A-C	A	C	1	-0.0142047	0.6226	INR	no	0	2.56161
chr11:47352702A-G	A	G	1	-0.106124	0.138078	INR	no	1.97792634202302e-06	2.56161
chr11:47352701G-C	G	C	2	-0.0678198	0.0414243	SRF-2/INR	yes	0	-0.266047
chr11:47352701G-A	G	A	2	-0.123246	0.000767174	SRF-2/INR	yes	8.53029567317156e-06	-0.266047
chr11:47352701G-T	G	T	2	-0.0419854	0.218859	SRF-2/INR	no	0	-0.266047
chr11:47352700T-C	T	C	3	-0.0740975	0.296571	SRF-2/INR	no	0	0.558685
chr11:47352700T-A	T	A	3	-0.0602513	0.258131	SRF-2/INR	no	0	0.558685
chr11:47352700T-G	T	G	3	0.0447977	0.47829	SRF-2/INR	no	0	0.558685
chr11:47352699C-G	C	G	4	0.0232781	0.32695	SRF-2/INR	no	0	0.323047
chr11:47352699C-A	C	A	4	-0.0467489	0.308644	SRF-2/INR	no	0	0.323047
chr11:47352699C-T	C	T	4	-0.0651312	0.331993	SRF-2/INR	no	0	0.323047
chr11:47352698C-A	C	A	5	-0.080337	0.0217613	SRF-2/INR	yes	0	-0.148228
chr11:47352698C-T	C	T	5	-0.0966164	0.00941756	SRF-2/INR	yes	0	-0.148228
chr11:47352698C-G	C	G	5	-0.021865	0.690568	SRF-2/INR	no	0	-0.148228
chr11:47352697C-A	C	A	6	-0.0730445	0.32755	SRF-2	no	0	1.85469
chr11:47352697C-T	C	T	6	-0.0639954	0.20309	SRF-2	no	0	1.85469
chr11:47352697C-G	C	G	6	0.0794398	0.063169	SRF-2	no	0	1.85469
chr11:47352696T-C	T	C	7	-0.163465	0.00548219	SRF-2	yes	0	-0.148228
chr11:47352696T-G	T	G	7	-0.20405	0.0147139	SRF-2	yes	0	-0.148228
chr11:47352696T-A	T	A	7	-0.183112	0.000659191	SRF-2	yes	0	-0.148228
chr11:47352695C-A	C	A	8	-0.131895	0.00198407	SRF-2	yes	0	0.323047
chr11:47352695C-T	C	T	8	-0.255887	0.000245441	SRF-2	yes	0	0.323047
chr11:47352695C-G	C	G	8	0.0160333	0.439184	SRF-2	no	0	0.323047
chr11:47352694T-G	T	G	9	-0.040874	0.774743	SRF-2	no	0	-0.0304094
chr11:47352694T-C	T	C	9	0.0607324	0.203953	SRF-2	no	1.30088408082133e-06	-0.0304094
chr11:47352694T-A	T	A	9	-0.170307	0.000971859	SRF-2	yes	0	-0.0304094
chr11:47352693T-A	T	A	10	-0.074368	0.260785	SRF-2	no	0	-0.266047
chr11:47352693T-G	T	G	10	0.000890186	0.988172	SRF-2	no	1.29839103383088e-06	-0.266047
chr11:47352692T-G	T	G	11	-0.188361	0.000659191	SRF-2	yes	0	0.205228
chr11:47352692T-C	T	C	11	0.119318	0.00492512	SRF-2	yes	0	0.205228
chr11:47352692T-A	T	A	11	-0.0262948	0.65803	SRF-2	no	0	0.205228
chr11:47352691G-C	G	C	12	0.169519	0.191774	SRF-2	no	0	-0.148228
chr11:47352691G-T	G	T	12	-0.0131161	0.838752	SRF-2	no	0	-0.148228
chr11:47352691G-A	G	A	12	-0.115169	0.0389347	SRF-2	yes	0	-0.148228
chr11:47352690G-C	G	C	13	-0.0288686	0.494223	SRF-2	no	0	-0.148228
chr11:47352690G-T	G	T	13	0.0709054	0.266936	SRF-2	no	0	-0.148228
chr11:47352690G-A	G	A	13	-0.0199424	0.742701	SRF-2	no	1.2934351697957e-06	-0.148228
chr11:47352689G-C	G	C	14	0.0313835	0.487146	SRF-2	no	0	2.32597
chr11:47352689G-T	G	T	14	0.0602528	0.0864339	SRF-2	no	0	2.32597
chr11:47352689G-A	G	A	14	-0.0131161	0.505571	SRF-2	no	3.86498325173924e-06	2.32597
chr11:47352688T-A	T	A	15	-0.0848396	0.23591	SRF-2	no	0	-0.148228
chr11:47352688T-C	T	C	15	0.0833567	0.0854313	SRF-2	no	6.43863593634507e-07	-0.148228
chr11:47352688T-G	T	G	15	-0.193511	0.000269454	SRF-2	yes	0	-0.148228
chr11:47352687G-T	G	T	16	-0.283685	4.4564872142396e-06	none	yes	0	0.205228
chr11:47352687G-A	G	A	16	-0.0159761	0.552066	none	no	6.37488397711162e-07	0.205228
chr11:47352687G-C	G	C	16	-0.197331	0.00306141	none	yes	0	0.205228
chr11:47352686A-T	A	T	17	0.00828159	0.90099	none	no	0	0.205228
chr11:47352686A-C	A	C	17	0.0182512	0.656167	none	no	0	0.205228
chr11:47352686A-G	A	G	17	0.159241	0.00247516	none	yes	0	0.205228
chr11:47352685C-T	C	T	18	-0.105221	0.0258934	none	yes	7.0073334930156e-06	0.440866
chr11:47352685C-A	C	A	18	0.0602528	0.0571588	none	no	0	0.440866
chr11:47352685C-G	C	G	18	0.248271	0.000759182	none	yes	0	0.440866
chr11:47352684C-G	C	G	19	-0.111492	0.000700824	none	yes	6.36487809348988e-07	0.676504
chr11:47352684C-T	C	T	19	0.01098	0.850837	none	no	6.36535616713898e-07	0.676504
chr11:47352684C-A	C	A	19	-0.075844	0.302953	none	no	0	0.676504
chr11:47352683T-C	T	C	20	-0.207518	0.0888215	none	no	0	-1.32642
chr11:47352683T-A	T	A	20	0.0804828	0.256102	none	no	0	-1.32642
chr11:47352683T-G	T	G	20	0.0942431	0.0179372	none	yes	0	-1.32642
chr11:47352682G-A	G	A	21	-0.186754	0.00436849	none	yes	0	2.20815
chr11:47352682G-C	G	C	21	0.179106	0.00220898	none	yes	0	2.20815
chr11:47352682G-T	G	T	21	0.0637042	0.361228	none	no	0	2.20815
chr11:47352681T-A	T	A	22	0.0280531	0.662205	none	no	6.35148078423004e-07	0.0874095
chr11:47352681T-C	T	C	22	-0.167462	8.67727560652398e-05	none	yes	0	0.0874095
chr11:47352681T-G	T	G	22	-0.121932	0.00553173	none	yes	0	0.0874095
chr11:47352680G-A	G	A	23	-0.0935981	0.303894	none	no	0	0.323047
chr11:47352680G-C	G	C	23	-0.0343215	0.218859	none	no	6.35171477243711e-07	0.323047
chr11:47352680G-T	G	T	23	0.0296619	0.781792	none	no	0	0.323047
chr11:47352679C-A	C	A	24	0.106309	0.0856949	none	no	0	-0.855142
chr11:47352679C-G	C	G	24	-0.00925695	0.90099	none	no	0	-0.855142
chr11:47352679C-T	C	T	24	-0.174887	0.000275993	none	yes	0	-0.855142
chr11:47352678C-T	C	T	25	-0.118482	0.00385782	none	yes	0	1.2656
chr11:47352678C-A	C	A	25	-0.12899	0.00889862	none	yes	0	1.2656
chr11:47352678C-G	C	G	25	0.0281241	0.641076	none	no	0	1.2656
chr11:47352677T-C	T	C	26	0.00391271	0.935148	none	no	6.3418699130276e-07	1.85469
chr11:47352677T-G	T	G	26	-0.0230383	0.553299	none	no	0	1.85469
chr11:47352677T-A	T	A	26	0.0536937	0.580259	none	no	0	1.85469
chr11:47352676G-C	G	C	27	-0.0309071	0.38909	none	no	0	2.20815
chr11:47352676G-T	G	T	27	-0.218468	0.0380239	none	yes	6.33748903614397e-07	2.20815
chr11:47352676G-A	G	A	27	-0.126502	0.0177719	none	yes	1.90138649102926e-06	2.20815
chr11:47352675C-A	C	A	28	-0.0595828	0.152831	none	no	0	1.50124
chr11:47352675C-T	C	T	28	7.31642975609435e-07	0.999983	none	no	1.14080152715298e-05	1.50124
chr11:47352675C-G	C	G	28	0.216313	0.000632519	none	yes	1.2675572523922e-06	1.50124

### Sheet: S2 MYBPC3 Promoter Trips MPRA
Supplemental Table 2: MYBPC3 Promoter Rolling Triple Transversion MPRA Results.
Variant	old_start	old_end	logFC	P.Value	adj.P.Val
1-3tv	211	213	-0.0651498	0.0172483	0.0299675
2-4tv	212	214	0.0258898	0.238277	0.300078
3-5tv	213	215	-0.0840013	0.0358964	0.0571457
4-6tv	214	216	0.0462302	0.0240813	0.0402757
5-7tv	215	217	0.0799597	0.0127502	0.0230624
6-8tv	216	218	-0.0436094	0.0289827	0.0473285
7-9tv	217	219	0.0278488	0.282275	0.345936
8-10tv	218	220	-0.0435066	0.0655562	0.096114
9-11tv	219	221	-0.102008	0.00537005	0.0110073
10-12tv	220	222	-0.0611315	0.00389494	0.00828973
11-13tv	221	223	-0.0440622	0.108919	0.152677
12-14tv	222	224	0.00286182	0.921607	0.950809
13-15tv	223	225	0.0136127	0.424609	0.492038
14-16tv	224	226	0.044948	0.0348225	0.0558929
15-17tv	225	227	0.0862074	0.00301553	0.00661655
16-18tv	226	228	-0.0414444	0.166563	0.221795
17-19tv	227	229	-0.00250495	0.938953	0.963087
18-20tv	228	230	0.023775	0.183061	0.24075
19-21tv	229	231	-0.0243236	0.281118	0.344849
20-22tv	230	232	-0.029042	0.148585	0.20156
21-23tv	231	233	-0.0361552	0.173272	0.229056
22-24tv	232	234	-0.136822	0.0068019	0.0134251
23-25tv	233	235	-0.0809717	0.00441006	0.00926257
24-26tv	234	236	-0.106173	6.55091e-05	0.000225486
25-27tv	235	237	0.0548016	0.243604	0.305582
26-28tv	236	238	-0.0138281	0.646888	0.706047
27-29tv	237	239	0.00881863	0.732531	0.784109
28-30tv	238	240	0.0412415	0.0645997	0.0949297
29-31tv	239	241	-0.0943871	0.0036736	0.00786974
30-32tv	240	242	0.0055255	0.824305	0.864235
31-33tv	241	243	0.172999	0.016755	0.0292297
32-34tv	242	244	-0.0806378	0.00316794	0.00688002
33-35tv	243	245	-0.0219052	0.204635	0.263427
34-36tv	244	246	0.066209	0.0375236	0.0592306
35-37tv	245	247	0.099945	0.00235246	0.0053264
36-38tv	246	248	-0.0744488	0.0267333	0.0439928
37-39tv	247	249	0.00627348	0.703104	0.760193
38-40tv	248	250	0.0735619	0.00560017	0.0113335
39-41tv	249	251	0.0846763	0.00253004	0.00564837
40-42tv	250	252	0.025071	0.35804	0.426907
41-43tv	251	253	-0.0626438	0.0104765	0.0195023
42-44tv	252	254	-0.170409	1.32752e-05	5.55818e-05
43-45tv	253	255	-0.0753384	0.000847612	0.00220898
44-46tv	254	256	-0.064441	0.113121	0.157277
45-47tv	255	257	-0.118298	6.19448e-05	0.000215541
46-48tv	256	258	-0.147563	3.90686e-06	1.94885e-05
47-49tv	257	259	-0.082421	0.00324783	0.00704156
48-50tv	258	260	-0.054113	0.00938945	0.0178162
49-51tv	259	261	-0.0131846	0.664681	0.722996
50-52tv	260	262	-0.0579313	0.0739705	0.106735
51-53tv	261	263	-0.0470311	0.231949	0.293557
52-54tv	262	264	-0.0742201	0.0269145	0.0441771
53-55tv	263	265	-0.0682203	0.00536765	0.0110073
54-56tv	264	266	-0.151419	3.91515e-05	0.000144499
55-57tv	265	267	-0.0974296	0.000300045	0.000872795
56-58tv	266	268	0.0545149	0.00694927	0.0136948
57-59tv	267	269	0.106472	8.13038e-05	0.000275993
58-60tv	268	270	0.129739	0.000567312	0.00155463
59-61tv	269	271	-0.0618348	0.0914983	0.12997
60-62tv	270	272	-0.0331156	0.0703189	0.102042
61-63tv	271	273	-0.0943828	0.0104473	0.0194762
62-64tv	272	274	-0.00603773	0.798978	0.841133
63-65tv	273	275	0.0361441	0.549146	0.614063
64-66tv	274	276	-0.0615191	0.110784	0.154374
65-67tv	275	277	-0.0867245	0.00158066	0.00378706
66-68tv	276	278	-0.157007	0.000110833	0.000361056
67-69tv	277	279	-0.164852	1.9818e-05	7.76306e-05
68-70tv	278	280	-0.0704056	0.0016392	0.00388359
69-71tv	279	281	0.0107293	0.70364	0.760193
70-72tv	280	282	-0.0326043	0.190279	0.247946
71-73tv	281	283	-0.0254376	0.33161	0.398743
72-74tv	282	284	-0.0742622	0.0472924	0.072413
73-75tv	283	285	-0.233416	0.000566955	0.00155463
74-76tv	284	286	-0.18842	0.000183646	0.000563741
75-77tv	285	287	-0.058273	0.237828	0.299808
76-78tv	286	288	0.056941	0.00774432	0.0150985
77-79tv	287	289	0.101614	0.00240326	0.00542219
78-80tv	288	290	0.0428153	0.185043	0.242607
79-81tv	289	291	-0.174012	0.000114553	0.000370338
80-82tv	290	292	0.0650073	0.00461213	0.00962367
81-83tv	291	293	0.101535	0.00206376	0.00475708
82-84tv	292	294	0.0101922	0.766935	0.816827
83-85tv	293	295	0.02501	0.599378	0.662116
84-86tv	294	296	0.197203	6.24231e-06	2.90928e-05
85-87tv	295	297	0.112116	0.0149747	0.0264491
86-88tv	296	298	-0.106108	0.00747302	0.0146591
87-89tv	297	299	0.00235424	0.928769	0.956364
88-90tv	298	300	0.0990351	0.00242955	0.00547185
89-91tv	299	301	-0.0114502	0.740428	0.791235
90-92tv	300	302	-0.31417	4.86581e-07	3.35872e-06
91-93tv	301	303	-0.234302	0.000264141	0.000782618
92-94tv	302	304	0.0291748	0.497944	0.566228
93-95tv	303	305	-0.0306974	0.130304	0.17873
94-96tv	304	306	-0.0796497	0.0134189	0.0239663
95-97tv	305	307	0.0293033	0.196984	0.255379
96-98tv	306	308	-0.00755076	0.689838	0.746545
97-99tv	307	309	-0.116081	0.000428658	0.00120838
98-100tv	308	310	0.039283	0.189261	0.247123
99-101tv	309	311	0.125731	0.000669521	0.00179995
100-102tv	310	312	-0.35509	1.28684e-07	1.23556e-06
101-103tv	311	313	-0.073939	0.0160112	0.0279703
102-104tv	312	314	-0.0332544	0.249456	0.311699
103-105tv	313	315	-0.189519	0.00259689	0.0057774
104-106tv	314	316	-0.24838	3.73971e-08	4.88148e-07
105-107tv	315	317	-0.241465	6.09955e-06	2.86365e-05
106-108tv	316	318	-0.108198	0.0105502	0.0196108
107-109tv	317	319	-0.390975	3.6562e-08	4.86351e-07
108-110tv	318	320	-0.354292	6.80709e-06	3.12685e-05
109-111tv	319	321	0.0239509	0.198022	0.256205
110-112tv	320	322	-0.283487	1.83977e-06	1.02593e-05
111-113tv	321	323	-0.0746901	0.0240324	0.0402748
112-114tv	322	324	-0.125565	1.57269e-05	6.3354e-05
113-115tv	323	325	-0.199806	4.95163e-06	2.38613e-05
114-116tv	324	326	-0.321754	5.20611e-09	1.20876e-07
115-117tv	325	327	-0.395185	4.31545e-07	3.09549e-06
116-118tv	326	328	-0.39195	8.12539e-07	5.11139e-06
117-119tv	327	329	-0.395273	2.45288e-08	3.51947e-07
118-120tv	328	330	-0.335872	1.40055e-07	1.31507e-06
119-121tv	329	331	-0.401171	2.48321e-08	3.5234e-07
120-122tv	330	332	-0.427971	5.02201e-08	6.0501e-07
121-123tv	331	333	-0.272388	2.53467e-08	3.55689e-07
122-124tv	332	334	-0.263783	4.26261e-07	3.09281e-06
123-125tv	333	335	-0.52243	4.352e-10	2.42484e-08
124-126tv	334	336	-0.725953	5.02837e-10	2.67551e-08
125-127tv	335	337	-0.593417	1.18485e-07	1.16388e-06
126-128tv	336	338	-0.605906	7.83919e-09	1.55879e-07
127-129tv	337	339	-0.550687	6.80513e-07	4.45649e-06
128-130tv	338	340	-0.621838	6.01993e-10	2.74552e-08
129-131tv	339	341	-0.296202	0.000168717	0.000522939
130-132tv	340	342	-0.563849	1.12527e-07	1.11393e-06
131-133tv	341	343	-0.692016	4.36736e-10	2.42484e-08
132-134tv	342	344	-0.631948	1.92948e-06	1.06205e-05
133-135tv	343	345	-0.64533	2.22052e-07	1.8387e-06
134-136tv	344	346	-0.587634	6.21943e-09	1.34614e-07
135-137tv	345	347	-0.201302	2.26962e-05	8.80944e-05
136-138tv	346	348	0.0375712	0.187357	0.245138
137-139tv	347	349	0.066733	0.0442163	0.0680292
138-140tv	348	350	0.0478997	0.167262	0.222493
139-141tv	349	351	-0.131565	0.010803	0.0199843
140-142tv	350	352	-0.307088	1.83709e-07	1.59589e-06
141-143tv	351	353	-0.180459	0.000112957	0.00036704
142-144tv	352	354	-0.111478	0.00386836	0.00824689
143-145tv	353	355	-0.280049	1.48132e-05	6.04362e-05
144-146tv	354	356	-0.258969	7.03048e-07	4.55944e-06
145-147tv	355	357	-0.0809776	0.00182977	0.00426391
146-148tv	356	358	-0.00874927	0.768708	0.817744
147-149tv	357	359	-0.0584541	0.0114471	0.0209727
148-150tv	358	360	-0.0117721	0.776454	0.822166
149-151tv	359	361	-0.345974	8.74404e-07	5.4469e-06
150-152tv	360	362	0.0585055	0.082192	0.117273
151-153tv	361	363	0.0163563	0.402416	0.472321
152-154tv	362	364	0.0567124	0.0557557	0.0835681
153-155tv	363	365	0.0219104	0.353832	0.423074
154-156tv	364	366	-0.493038	5.34939e-08	6.36227e-07
155-157tv	365	367	-0.40288	9.6918e-09	1.81732e-07
156-158tv	366	368	-0.51787	1.10781e-07	1.11391e-06
157-159tv	367	369	-0.485619	1.02092e-09	3.85204e-08
158-160tv	368	370	-0.423358	2.06042e-07	1.74248e-06
159-161tv	369	371	-0.311911	3.20715e-05	0.000120103
160-162tv	370	372	-0.370692	4.49937e-08	5.57835e-07
161-163tv	371	373	-0.229999	1.82758e-07	1.59589e-06
162-164tv	372	374	-0.0840065	0.0385404	0.0606109
163-165tv	373	375	-0.0253201	0.41153	0.480201
164-166tv	374	376	-0.250919	0.000275772	0.000809531
165-167tv	375	377	0.0180382	0.378833	0.447935
166-168tv	376	378	-0.194437	1.27754e-05	5.39187e-05
167-169tv	377	379	0.100276	0.000827735	0.00216602
168-170tv	378	380	0.132591	4.54226e-05	0.00016354
169-171tv	379	381	-0.0520489	0.0273317	0.044747
170-172tv	380	382	-0.112122	4.69946e-05	0.000168101
171-173tv	381	383	-0.156619	0.000337628	0.000968879
172-174tv	382	384	-0.218233	3.05815e-05	0.000116228
173-175tv	383	385	-0.317793	5.50373e-09	1.2433e-07
174-176tv	384	386	-0.297452	2.82281e-08	3.87756e-07
175-177tv	385	387	-0.32982	3.91663e-08	4.95202e-07
176-178tv	386	388	-0.344552	5.40592e-06	2.59525e-05
177-179tv	387	389	-0.114053	0.0130479	0.0235341
178-180tv	388	390	-0.00651484	0.842115	0.880738
179-181tv	389	391	0.0227877	0.268818	0.331993
180-182tv	390	392	-0.292418	8.89861e-06	3.91535e-05
181-183tv	391	393	-0.00673076	0.709216	0.764923
182-184tv	392	394	-0.0752362	0.0062427	0.0124561
183-185tv	393	395	0.139385	0.00263677	0.00584575
184-186tv	394	396	0.19228	4.66978e-07	3.27525e-06
185-187tv	395	397	-0.0466025	0.0534199	0.0803135
186-188tv	396	398	-0.120566	0.000310566	0.000897269
187-189tv	397	399	-0.101393	0.0526586	0.0794936
188-190tv	398	400	-0.193384	0.00107417	0.00268437
189-191tv	399	401	-0.277442	1.77198e-07	1.57095e-06
190-192tv	400	402	-0.336701	4.76804e-09	1.14883e-07
191-193tv	401	403	-0.285276	1.1427e-05	4.89673e-05
192-194tv	402	404	-0.178848	0.0131528	0.0236565
193-195tv	403	405	-0.267742	2.03606e-07	1.73337e-06
194-196tv	404	406	-0.105814	0.000793411	0.00208475
195-197tv	405	407	-0.146496	0.000185931	0.000569385
196-198tv	406	408	-0.0471105	0.257403	0.320999
197-199tv	407	409	0.00508584	0.854227	0.890488
198-200tv	408	410	-0.014116	0.490905	0.559221
199-201tv	409	411	-0.0837953	0.0123617	0.0224551
200-202tv	410	412	-0.0746801	0.0213429	0.0362433
201-203tv	411	413	-0.14013	2.55592e-05	9.80153e-05
202-204tv	412	414	-0.0838975	0.000368668	0.00104853
203-205tv	413	415	-0.0692677	0.0125089	0.0226902
204-206tv	414	416	-0.153835	6.7302e-06	3.1027e-05
205-207tv	415	417	-0.0187267	0.5721	0.636941
206-208tv	416	418	-0.0101095	0.83292	0.87255
207-209tv	417	419	0.0620282	0.164981	0.219917
208-210tv	418	420	0.104605	8.40532e-05	0.0002827
209-211tv	419	421	0.121678	0.000765855	0.00202484
210-212tv	420	422	0.0579892	0.0403261	0.0626476
211-213tv	421	423	0.119954	0.000148727	0.000466646
212-214tv	422	424	0.234574	1.05417e-07	1.07694e-06
213-215tv	423	425	0.0820397	0.0326514	0.0527796
214-216tv	424	426	0.0875499	0.0213184	0.0362433
215-217tv	425	427	-0.125195	0.0433925	0.066923
216-218tv	426	428	-0.236879	0.000942311	0.00240186
217-219tv	427	429	-0.254985	6.36638e-08	7.06945e-07
218-220tv	428	430	-0.102971	0.0187095	0.0321995
219-221tv	429	431	-0.233332	9.75247e-06	4.23602e-05
220-222tv	430	432	-0.357108	6.43699e-09	1.36733e-07
221-223tv	431	433	-0.113399	0.0497669	0.0757477
222-224tv	432	434	-0.136114	0.000981336	0.00248152
223-225tv	433	435	0.0508013	0.043777	0.0674345
224-226tv	434	436	-0.151807	0.00770055	0.0150591
225-227tv	435	437	0.0434723	0.172274	0.228064
226-228tv	436	438	-0.140927	0.00121996	0.00300171
227-229tv	437	439	0.0311883	0.303182	0.369079
228-230tv	438	440	-0.110302	0.00576221	0.0116429
229-231tv	439	441	0.0592278	0.0101235	0.0190113
230-232tv	440	442	2.98758e-05	0.998716	0.999983
231-233tv	441	443	0.0376171	0.125419	0.172959
232-234tv	442	444	-0.173059	0.00024732	0.00074193
233-235tv	443	445	-0.125066	0.000139158	0.000439864
234-236tv	444	446	-0.113352	0.106682	0.149871
235-237tv	445	447	-0.0797519	0.00277392	0.00613916
236-238tv	446	448	-0.0367542	0.270045	0.333186
237-239tv	447	449	0.00771597	0.844407	0.882412
238-240tv	448	450	0.0923599	0.0103343	0.019322
239-241tv	449	451	0.0282602	0.394572	0.465252
240-242tv	450	452	-0.0473057	0.22304	0.283687
241-243tv	451	453	-0.0541342	0.0131459	0.0236565
242-244tv	452	454	0.0975414	0.00816871	0.0158292
243-245tv	453	455	-0.0406091	0.377127	0.446745
244-246tv	454	456	0.0146823	0.499724	0.56705
mybpc3_pro_1_to_210_c099a	C	A	99	-330	-0.0361711
mybpc3_pro_1_to_210_c099t	C	T	99	-330	0.116477
mybpc3_pro_1_to_210_t100c	T	C	100	-329	-0.231542
mybpc3_pro_1_to_210_t100g	T	G	100	-329	0.138467
mybpc3_pro_1_to_210_t100a	T	A	100	-329	-0.0522316
mybpc3_pro_1_to_210_g101c	G	C	101	-328	-0.159935
mybpc3_pro_1_to_210_g101t	G	T	101	-328	0.0218298
mybpc3_pro_1_to_210_g101a	G	A	101	-328	0.0112343
mybpc3_pro_1_to_210_c102g	C	G	102	-327	-0.105806
mybpc3_pro_1_to_210_c102t	C	T	102	-327	-0.0582052
mybpc3_pro_1_to_210_c103t	C	T	103	-326	-0.124382
mybpc3_pro_1_to_210_c103a	C	A	103	-326	0.104836
mybpc3_pro_1_to_210_c103g	C	G	103	-326	-0.0834634
mybpc3_pro_1_to_210_t104g	T	G	104	-325	-0.152137
mybpc3_pro_1_to_210_t104c	T	C	104	-325	-0.00820172
mybpc3_pro_1_to_210_g105t	G	T	105	-324	-0.207334
mybpc3_pro_1_to_210_g105a	G	A	105	-324	0.0937669
mybpc3_pro_1_to_210_g105c	G	C	105	-324	-0.040602
mybpc3_pro_1_to_210_c106t	C	T	106	-323	0.122236
mybpc3_pro_1_to_210_c106a	C	A	106	-323	-0.024245
mybpc3_pro_1_to_210_g107t	G	T	107	-322	-0.0812406
mybpc3_pro_1_to_210_g107a	G	A	107	-322	0.0183464
mybpc3_pro_1_to_210_a108c	A	C	108	-321	-0.101333
mybpc3_pro_1_to_210_a108t	A	T	108	-321	-0.0069695
mybpc3_pro_1_to_210_g109t	G	T	109	-320	0.0962565
mybpc3_pro_1_to_210_g109a	G	A	109	-320	-0.0172268
mybpc3_pro_1_to_210_g110c	G	C	110	-319	-0.263395
mybpc3_pro_1_to_210_g110a	G	A	110	-319	0.146422
mybpc3_pro_1_to_210_g110t	G	T	110	-319	-0.178468
mybpc3_pro_1_to_210_a111t	A	T	111	-318	0.173519
mybpc3_pro_1_to_210_a111c	A	C	111	-318	0.0948832
mybpc3_pro_1_to_210_a111g	A	G	111	-318	-0.0225838
mybpc3_pro_1_to_210_t112g	T	G	112	-317	0.0785021
mybpc3_pro_1_to_210_t112c	T	C	112	-317	-0.104815
mybpc3_pro_1_to_210_g113a	G	A	113	-316	0.261389
mybpc3_pro_1_to_210_g113c	G	C	113	-316	0.0807971
mybpc3_pro_1_to_210_g113t	G	T	113	-316	0.0411313
mybpc3_pro_1_to_210_c114a	C	A	114	-315	0.219689
mybpc3_pro_1_to_210_c114g	C	G	114	-315	0.202087
mybpc3_pro_1_to_210_c114t	C	T	114	-315	0.0290117
mybpc3_pro_1_to_210_t115g	T	G	115	-314	-0.18283
mybpc3_pro_1_to_210_t115a	T	A	115	-314	0.0867685
mybpc3_pro_1_to_210_c116t	C	T	116	-313	-0.0765852
mybpc3_pro_1_to_210_c116g	C	G	116	-313	0.0602047
mybpc3_pro_1_to_210_c116a	C	A	116	-313	-0.0394988
mybpc3_pro_1_to_210_c117t	C	T	117	-312	0.130924
mybpc3_pro_1_to_210_c117g	C	G	117	-312	0.0992776
mybpc3_pro_1_to_210_c117a	C	A	117	-312	0.0731742
mybpc3_pro_1_to_210_t118c	T	C	118	-311	-0.129442
mybpc3_pro_1_to_210_t118g	T	G	118	-311	0.0424689
mybpc3_pro_1_to_210_t118a	T	A	118	-311	0.0157348
mybpc3_pro_1_to_210_a120c	A	C	120	-309	-0.122851
mybpc3_pro_1_to_210_a120g	A	G	120	-309	0.0412486
mybpc3_pro_1_to_210_a120t	A	T	120	-309	0.040119
mybpc3_pro_1_to_210_c121g	C	G	121	-308	0.136775
mybpc3_pro_1_to_210_c121a	C	A	121	-308	0.119429
mybpc3_pro_1_to_210_c121t	C	T	121	-308	-0.0728741
mybpc3_pro_1_to_210_c122t	C	T	122	-307	0.149138
mybpc3_pro_1_to_210_c122g	C	G	122	-307	0.317187
mybpc3_pro_1_to_210_c123t	C	T	123	-306	-0.141467
mybpc3_pro_1_to_210_c123a	C	A	123	-306	0.302104
mybpc3_pro_1_to_210_c123g	C	G	123	-306	-0.105578
mybpc3_pro_1_to_210_g124c	G	C	124	-305	-0.0502921
mybpc3_pro_1_to_210_g124t	G	T	124	-305	-0.0281507
mybpc3_pro_1_to_210_t125g	T	G	125	-304	0.18339
mybpc3_pro_1_to_210_t125c	T	C	125	-304	-0.117786
mybpc3_pro_1_to_210_t125a	T	A	125	-304	-0.00847662
mybpc3_pro_1_to_210_t126a	T	A	126	-303	0.121542
mybpc3_pro_1_to_210_t126g	T	G	126	-303	0.0556762
mybpc3_pro_1_to_210_t126c	T	C	126	-303	0.0477858
mybpc3_pro_1_to_210_a127t	A	T	127	-302	0.082575
mybpc3_pro_1_to_210_a127c	A	C	127	-302	-0.0927019
mybpc3_pro_1_to_210_a127g	A	G	127	-302	0.064855
mybpc3_pro_1_to_210_g128a	G	A	128	-301	0.199839
mybpc3_pro_1_to_210_g128c	G	C	128	-301	-0.0446647
mybpc3_pro_1_to_210_g128t	G	T	128	-301	-0.0275488
mybpc3_pro_1_to_210_c129g	C	G	129	-300	-0.0890823
mybpc3_pro_1_to_210_c129t	C	T	129	-300	0.0891006
mybpc3_pro_1_to_210_c129a	C	A	129	-300	0.0827036
mybpc3_pro_1_to_210_c130a	C	A	130	-299	-0.271074
mybpc3_pro_1_to_210_c130t	C	T	130	-299	0.0963215
mybpc3_pro_1_to_210_t131c	T	C	131	-298	-0.330029
mybpc3_pro_1_to_210_t131g	T	G	131	-298	0.111656
mybpc3_pro_1_to_210_t131a	T	A	131	-298	-0.0587818
mybpc3_pro_1_to_210_t132a	T	A	132	-297	-0.1028
mybpc3_pro_1_to_210_t132c	T	C	132	-297	-0.028645
mybpc3_pro_1_to_210_t132g	T	G	132	-297	-0.0183713
mybpc3_pro_1_to_210_a133t	A	T	133	-296	-0.162418
mybpc3_pro_1_to_210_a133c	A	C	133	-296	-0.0848114
mybpc3_pro_1_to_210_a133g	A	G	133	-296	0.0151437
mybpc3_pro_1_to_210_g134a	G	A	134	-295	-0.102327
mybpc3_pro_1_to_210_g134t	G	T	134	-295	0.0464056
mybpc3_pro_1_to_210_g134c	G	C	134	-295	-0.0254993
mybpc3_pro_1_to_210_g135t	G	T	135	-294	0.170284
mybpc3_pro_1_to_210_g135c	G	C	135	-294	0.097609
mybpc3_pro_1_to_210_g135a	G	A	135	-294	-0.0310524
mybpc3_pro_1_to_210_g136t	G	T	136	-293	-0.194156
mybpc3_pro_1_to_210_g136a	G	A	136	-293	0.190599
mybpc3_pro_1_to_210_g136c	G	C	136	-293	-0.000388188
mybpc3_pro_1_to_210_t137g	T	G	137	-292	-0.0740263
mybpc3_pro_1_to_210_t137c	T	C	137	-292	0.0510215
mybpc3_pro_1_to_210_t137a	T	A	137	-292	0.054801
mybpc3_pro_1_to_210_t138c	T	C	138	-291	-0.171262
mybpc3_pro_1_to_210_t138a	T	A	138	-291	0.0726331
mybpc3_pro_1_to_210_t138g	T	G	138	-291	0.0267178
mybpc3_pro_1_to_210_a139g	A	G	139	-290	-0.128033
mybpc3_pro_1_to_210_a139c	A	C	139	-290	-0.0655509
mybpc3_pro_1_to_210_a139t	A	T	139	-290	0.00655642
mybpc3_pro_1_to_210_t140c	T	C	140	-289	0.16201
mybpc3_pro_1_to_210_t140g	T	G	140	-289	-0.0499095
mybpc3_pro_1_to_210_g141t	G	T	141	-288	-0.018856
mybpc3_pro_1_to_210_g141c	G	C	141	-288	-0.0130817
mybpc3_pro_1_to_210_g141a	G	A	141	-288	0.0085221
mybpc3_pro_1_to_210_g142c	G	C	142	-287	0.142666
mybpc3_pro_1_to_210_g142t	G	T	142	-287	-0.139657
mybpc3_pro_1_to_210_g142a	G	A	142	-287	-0.0631236
mybpc3_pro_1_to_210_g143t	G	T	143	-286	0.11545
mybpc3_pro_1_to_210_g143c	G	C	143	-286	0.057064
mybpc3_pro_1_to_210_g143a	G	A	143	-286	-0.0306024
mybpc3_pro_1_to_210_c144g	C	G	144	-285	0.158838
mybpc3_pro_1_to_210_c144t	C	T	144	-285	0.183476
mybpc3_pro_1_to_210_c144a	C	A	144	-285	0.122808
mybpc3_pro_1_to_210_c145t	C	T	145	-284	-0.116265
mybpc3_pro_1_to_210_c145a	C	A	145	-284	0.0756531
mybpc3_pro_1_to_210_c146g	C	G	146	-283	-0.0415959
mybpc3_pro_1_to_210_c146t	C	T	146	-283	0.0842932
mybpc3_pro_1_to_210_a147t	A	T	147	-282	-0.0404103
mybpc3_pro_1_to_210_a147c	A	C	147	-282	-0.0213382
mybpc3_pro_1_to_210_g148c	G	C	148	-281	-0.124996
mybpc3_pro_1_to_210_g148t	G	T	148	-281	-0.0582697
mybpc3_pro_1_to_210_g148a	G	A	148	-281	-0.0311278
mybpc3_pro_1_to_210_c149t	C	T	149	-280	-0.120055
mybpc3_pro_1_to_210_c149a	C	A	149	-280	0.101814
mybpc3_pro_1_to_210_c149g	C	G	149	-280	0.112192
mybpc3_pro_1_to_210_a150t	A	T	150	-279	-0.1541
mybpc3_pro_1_to_210_a150g	A	G	150	-279	0.119718
mybpc3_pro_1_to_210_a150c	A	C	150	-279	0.0348113
mybpc3_pro_1_to_210_t151a	T	A	151	-278	-0.215192
mybpc3_pro_1_to_210_t151c	T	C	151	-278	0.0182326
mybpc3_pro_1_to_210_g152t	G	T	152	-277	-0.158767
mybpc3_pro_1_to_210_g152c	G	C	152	-277	0.0324942
mybpc3_pro_1_to_210_g152a	G	A	152	-277	-0.0330808
mybpc3_pro_1_to_210_c153g	C	G	153	-276	-0.0633115
mybpc3_pro_1_to_210_c153a	C	A	153	-276	0.0351164
mybpc3_pro_1_to_210_c153t	C	T	153	-276	0.00282531
mybpc3_pro_1_to_210_t154c	T	C	154	-275	-0.233029
mybpc3_pro_1_to_210_t154g	T	G	154	-275	0.0880167
mybpc3_pro_1_to_210_t154a	T	A	154	-275	-0.0239152
mybpc3_pro_1_to_210_c155t	C	T	155	-274	-0.0250861
mybpc3_pro_1_to_210_c155a	C	A	155	-274	-0.00171884
mybpc3_pro_1_to_210_c156a	C	A	156	-273	0.0583604
mybpc3_pro_1_to_210_c156t	C	T	156	-273	-0.01295
mybpc3_pro_1_to_210_c157g	C	G	157	-272	-0.123083
mybpc3_pro_1_to_210_c157a	C	A	157	-272	-0.0225178
mybpc3_pro_1_to_210_a158g	A	G	158	-271	0.103237
mybpc3_pro_1_to_210_a158t	A	T	158	-271	-0.0600075
mybpc3_pro_1_to_210_a158c	A	C	158	-271	-0.0228135
mybpc3_pro_1_to_210_c159g	C	G	159	-270	-0.157841
mybpc3_pro_1_to_210_c159a	C	A	159	-270	-0.0575682
mybpc3_pro_1_to_210_c159t	C	T	159	-270	0.00142962
mybpc3_pro_1_to_210_c160g	C	G	160	-269	-0.162311
mybpc3_pro_1_to_210_c160a	C	A	160	-269	-0.109402
mybpc3_pro_1_to_210_c160t	C	T	160	-269	-0.0221732
mybpc3_pro_1_to_210_g161a	G	A	161	-268	0.105168
mybpc3_pro_1_to_210_g161t	G	T	161	-268	-0.13202
mybpc3_pro_1_to_210_g161c	G	C	161	-268	-0.00183349
mybpc3_pro_1_to_210_t162g	T	G	162	-267	-0.104977
mybpc3_pro_1_to_210_t162a	T	A	162	-267	0.0285261
mybpc3_pro_1_to_210_t162c	T	C	162	-267	0.0299583
mybpc3_pro_1_to_210_a163t	A	T	163	-266	0.0507635
mybpc3_pro_1_to_210_a163c	A	C	163	-266	-0.0397243
mybpc3_pro_1_to_210_a163g	A	G	163	-266	-0.00690638
mybpc3_pro_1_to_210_c164g	C	G	164	-265	0.0668854
mybpc3_pro_1_to_210_c164a	C	A	164	-265	0.0525577
mybpc3_pro_1_to_210_c164t	C	T	164	-265	0.00688026
mybpc3_pro_1_to_210_a165t	A	T	165	-264	0.0993411
mybpc3_pro_1_to_210_a166c	A	C	166	-263	0.17352
mybpc3_pro_1_to_210_a166g	A	G	166	-263	0.110452
mybpc3_pro_1_to_210_a166t	A	T	166	-263	-0.0196028
mybpc3_pro_1_to_210_t167a	T	A	167	-262	-0.119014
mybpc3_pro_1_to_210_t167c	T	C	167	-262	0.032737
mybpc3_pro_1_to_210_t168a	T	A	168	-261	-0.0811946
mybpc3_pro_1_to_210_t168g	T	G	168	-261	0.0454963
mybpc3_pro_1_to_210_t168c	T	C	168	-261	-0.0103941
mybpc3_pro_1_to_210_t169c	T	C	169	-260	-0.217005
mybpc3_pro_1_to_210_t169a	T	A	169	-260	0.0769339
mybpc3_pro_1_to_210_t169g	T	G	169	-260	-0.0532089
mybpc3_pro_1_to_210_g170c	G	C	170	-259	0.101585
mybpc3_pro_1_to_210_g170a	G	A	170	-259	0.0562135
mybpc3_pro_1_to_210_g170t	G	T	170	-259	-0.0228758
mybpc3_pro_1_to_210_c171g	C	G	171	-258	0.125846
mybpc3_pro_1_to_210_c171t	C	T	171	-258	-0.043986
mybpc3_pro_1_to_210_c171a	C	A	171	-258	0.0426107
mybpc3_pro_1_to_210_t172a	T	A	172	-257	0.11933
mybpc3_pro_1_to_210_t172g	T	G	172	-257	0.165751
mybpc3_pro_1_to_210_t172c	T	C	172	-257	0.00880724
mybpc3_pro_1_to_210_g173a	G	A	173	-256	-0.0598768
mybpc3_pro_1_to_210_g173t	G	T	173	-256	-0.0722956
mybpc3_pro_1_to_210_g173c	G	C	173	-256	-0.0942757
mybpc3_pro_1_to_210_t174g	T	G	174	-255	0.0679961
mybpc3_pro_1_to_210_t174c	T	C	174	-255	-0.0972069
mybpc3_pro_1_to_210_a175g	A	G	175	-254	0.112957
mybpc3_pro_1_to_210_a175t	A	T	175	-254	-0.0861929
mybpc3_pro_1_to_210_a176g	A	G	176	-253	-0.15253
mybpc3_pro_1_to_210_a176c	A	C	176	-253	-0.0928052
mybpc3_pro_1_to_210_a176t	A	T	176	-253	0.103546
mybpc3_pro_1_to_210_g177a	G	A	177	-252	0.0208369
mybpc3_pro_1_to_210_g177t	G	T	177	-252	0.00406566
mybpc3_pro_1_to_210_g177c	G	C	177	-252	-0.0040455
mybpc3_pro_1_to_210_a178t	A	T	178	-251	-0.126573
mybpc3_pro_1_to_210_a178g	A	G	178	-251	0.0531436
mybpc3_pro_1_to_210_a178c	A	C	178	-251	-0.0403094
mybpc3_pro_1_to_210_g179c	G	C	179	-250	-0.061085
mybpc3_pro_1_to_210_g179t	G	T	179	-250	-0.0723101
mybpc3_pro_1_to_210_g179a	G	A	179	-250	0.00546513
mybpc3_pro_1_to_210_g180a	G	A	180	-249	0.150007
mybpc3_pro_1_to_210_g180c	G	C	180	-249	-0.112678
mybpc3_pro_1_to_210_g180t	G	T	180	-249	0.0762625
mybpc3_pro_1_to_210_g181c	G	C	181	-248	0.163004
mybpc3_pro_1_to_210_g181t	G	T	181	-248	0.113779
mybpc3_pro_1_to_210_g181a	G	A	181	-248	0.0586013
mybpc3_pro_1_to_210_a182t	A	T	182	-247	0.0579124
mybpc3_pro_1_to_210_c183g	C	G	183	-246	-0.055673
mybpc3_pro_1_to_210_c183t	C	T	183	-246	0.00415685
mybpc3_pro_1_to_210_a184t	A	T	184	-245	-0.0992143
mybpc3_pro_1_to_210_a184g	A	G	184	-245	-0.0209358
mybpc3_pro_1_to_210_a184c	A	C	184	-245	0.00635779
mybpc3_pro_1_to_210_c185g	C	G	185	-244	0.140677
mybpc3_pro_1_to_210_c185a	C	A	185	-244	-0.0505607
mybpc3_pro_1_to_210_c185t	C	T	185	-244	-0.0436784
mybpc3_pro_1_to_210_a186g	A	G	186	-243	-0.17303
mybpc3_pro_1_to_210_a186t	A	T	186	-243	-0.0649347
mybpc3_pro_1_to_210_a186c	A	C	186	-243	-0.0554932
mybpc3_pro_1_to_210_c187t	C	T	187	-242	0.135283
mybpc3_pro_1_to_210_c187g	C	G	187	-242	-0.0745289
mybpc3_pro_1_to_210_c187a	C	A	187	-242	0.0575686
mybpc3_pro_1_to_210_a188g	A	G	188	-241	0.148701
mybpc3_pro_1_to_210_a188c	A	C	188	-241	-0.0758786
mybpc3_pro_1_to_210_a188t	A	T	188	-241	-0.0814804
mybpc3_pro_1_to_210_c189t	C	T	189	-240	-0.102725
mybpc3_pro_1_to_210_c189g	C	G	189	-240	-0.0168626
mybpc3_pro_1_to_210_c189a	C	A	189	-240	-0.00743479
mybpc3_pro_1_to_210_g190t	G	T	190	-239	-0.0618652
mybpc3_pro_1_to_210_g190c	G	C	190	-239	-0.00648016
mybpc3_pro_1_to_210_g191t	G	T	191	-238	-0.215129
mybpc3_pro_1_to_210_g191c	G	C	191	-238	0.108448
mybpc3_pro_1_to_210_g191a	G	A	191	-238	-0.0195565
mybpc3_pro_1_to_210_g192a	G	A	192	-237	0.233301
mybpc3_pro_1_to_210_g192t	G	T	192	-237	-0.164115
mybpc3_pro_1_to_210_g192c	G	C	192	-237	-0.0867305
mybpc3_pro_1_to_210_g193c	G	C	193	-236	-0.0685155
mybpc3_pro_1_to_210_g193a	G	A	193	-236	-0.126945
mybpc3_pro_1_to_210_g193t	G	T	193	-236	-0.0603241
mybpc3_pro_1_to_210_c194t	C	T	194	-235	0.106687
mybpc3_pro_1_to_210_c194g	C	G	194	-235	-0.050673
mybpc3_pro_1_to_210_t195g	T	G	195	-234	-0.161334
mybpc3_pro_1_to_210_t195a	T	A	195	-234	-0.0868635
mybpc3_pro_1_to_210_t195c	T	C	195	-234	0.0321798
mybpc3_pro_1_to_210_t196g	T	G	196	-233	0.216213
mybpc3_pro_1_to_210_t196a	T	A	196	-233	0.144698
mybpc3_pro_1_to_210_t196c	T	C	196	-233	0.0952584
mybpc3_pro_1_to_210_g197a	G	A	197	-232	0.221118
mybpc3_pro_1_to_210_g197t	G	T	197	-232	-0.147953
mybpc3_pro_1_to_210_g197c	G	C	197	-232	-0.0291966
mybpc3_pro_1_to_210_g198t	G	T	198	-231	-0.00118196
mybpc3_pro_1_to_210_a199c	A	C	199	-230	0.0722793
mybpc3_pro_1_to_210_a199t	A	T	199	-230	-0.0353268
mybpc3_pro_1_to_210_g200c	G	C	200	-229	-0.0880164
mybpc3_pro_1_to_210_g200a	G	A	200	-229	0.0812797
mybpc3_pro_1_to_210_g200t	G	T	200	-229	-0.00582131
mybpc3_pro_1_to_210_t201c	T	C	201	-228	-0.17703
mybpc3_pro_1_to_210_t201g	T	G	201	-228	0.0733441
mybpc3_pro_1_to_210_t201a	T	A	201	-228	0.0114812
mybpc3_pro_1_to_210_a202c	A	C	202	-227	-0.128668
mybpc3_pro_1_to_210_a202g	A	G	202	-227	-0.11709
mybpc3_pro_1_to_210_c203a	C	A	203	-226	0.188918
mybpc3_pro_1_to_210_c203t	C	T	203	-226	-0.163101
mybpc3_pro_1_to_210_c203g	C	G	203	-226	0.0659592
mybpc3_pro_1_to_210_c204a	C	A	204	-225	-0.103579
mybpc3_pro_1_to_210_c204t	C	T	204	-225	-0.0786554
mybpc3_pro_1_to_210_c204g	C	G	204	-225	0.0147598
mybpc3_pro_1_to_210_c206t	C	T	206	-223	0.0980837
mybpc3_pro_1_to_210_c206g	C	G	206	-223	-0.0645704
mybpc3_pro_1_to_210_c206a	C	A	206	-223	-0.125721
mybpc3_pro_1_to_210_t207g	T	G	207	-222	-0.0764382
mybpc3_pro_1_to_210_t207c	T	C	207	-222	-0.109597
mybpc3_pro_1_to_210_t207a	T	A	207	-222	-0.0753069
mybpc3_pro_1_to_210_g208a	G	A	208	-221	-0.0419754
mybpc3_pro_1_to_210_g208t	G	T	208	-221	-0.0623643
mybpc3_pro_1_to_210_g208c	G	C	208	-221	0.0325565
mybpc3_pro_1_to_210_a209c	A	C	209	-220	0.239775
mybpc3_pro_1_to_210_a209t	A	T	209	-220	0.0384105
mybpc3_pro_1_to_210_g210c	G	C	210	-219	-0.164048
mybpc3_pro_1_to_210_g210t	G	T	210	-219	0.0952079
mybpc3_pro_1_to_210_g210a	G	A	210	-219	-0.0167607
Mybpc3_pro_G211C	G	C	211	-218	-0.0762129
Mybpc3_pro_G211A	G	A	211	-218	0.0470097
Mybpc3_pro_G211T	G	T	211	-218	0.0514768
Mybpc3_pro_C212G	C	G	212	-217	-0.160386
Mybpc3_pro_C212A	C	A	212	-217	-0.0161343
Mybpc3_pro_C212T	C	T	212	-217	0.00517192
Mybpc3_pro_T213G	T	G	213	-216	-0.0577379
Mybpc3_pro_T213C	T	C	213	-216	-0.0419854
Mybpc3_pro_T213A	T	A	213	-216	-0.0700262
Mybpc3_pro_T214G	T	G	214	-215	-0.0884085
Mybpc3_pro_T214A	T	A	214	-215	-0.0356843
Mybpc3_pro_T214C	T	C	214	-215	-0.00430661
Mybpc3_pro_G215A	G	A	215	-214	-0.0751395
Mybpc3_pro_G215T	G	T	215	-214	-0.0336292
Mybpc3_pro_G215C	G	C	215	-214	-0.031382
Mybpc3_pro_C216T	C	T	216	-213	0.0413671
Mybpc3_pro_C216A	C	A	216	-213	0.0495904
Mybpc3_pro_C216G	C	G	216	-213	0.0123119
Mybpc3_pro_C217G	C	G	217	-212	-0.0783408
Mybpc3_pro_C217T	C	T	217	-212	0.000903545
Mybpc3_pro_C217A	C	A	217	-212	0.000746696
Mybpc3_pro_A218C	A	C	218	-211	0.0879814
Mybpc3_pro_A218T	A	T	218	-211	0.0528768
Mybpc3_pro_A218G	A	G	218	-211	0.0206163
Mybpc3_pro_A219C	A	C	219	-210	0.0682727
Mybpc3_pro_A219G	A	G	219	-210	0.0387053
Mybpc3_pro_A219T	A	T	219	-210	0.0405281
Mybpc3_pro_A220G	A	G	220	-209	-0.152739
Mybpc3_pro_A220T	A	T	220	-209	-0.0650541
Mybpc3_pro_A220C	A	C	220	-209	-0.0752917
Mybpc3_pro_G221T	G	T	221	-208	0.0847511
Mybpc3_pro_G221C	G	C	221	-208	0.0783423
Mybpc3_pro_G221A	G	A	221	-208	-0.0209115
Mybpc3_pro_G222T	G	T	222	-207	-0.062133
Mybpc3_pro_G222C	G	C	222	-207	0.0605697
Mybpc3_pro_G222A	G	A	222	-207	-0.0497671
Mybpc3_pro_T223A	T	A	223	-206	-0.0876625
Mybpc3_pro_T223G	T	G	223	-206	0.100525
Mybpc3_pro_T223C	T	C	223	-206	-0.0232766
Mybpc3_pro_T224G	T	G	224	-205	0.103467
Mybpc3_pro_T224C	T	C	224	-205	-0.152624
Mybpc3_pro_T224A	T	A	224	-205	0.058617
Mybpc3_pro_G225A	G	A	225	-204	-0.121639
Mybpc3_pro_G225C	G	C	225	-204	0.0804828
Mybpc3_pro_G225T	G	T	225	-204	0.0768211
Mybpc3_pro_G226C	G	C	226	-203	0.0901316
Mybpc3_pro_G226A	G	A	226	-203	-0.0437307
Mybpc3_pro_G226T	G	T	226	-203	-0.0545443
Mybpc3_pro_G227T	G	T	227	-202	-0.0773854
Mybpc3_pro_G227A	G	A	227	-202	-0.0286884
Mybpc3_pro_G227C	G	C	227	-202	-0.00272135
Mybpc3_pro_G228A	G	A	228	-201	-0.0248832
Mybpc3_pro_G228C	G	C	228	-201	0.0204042
Mybpc3_pro_G228T	G	T	228	-201	-0.00128969
Mybpc3_pro_A229C	A	C	229	-200	-0.102468
Mybpc3_pro_A229T	A	T	229	-200	0.0680906
Mybpc3_pro_A229G	A	G	229	-200	-0.0337317
Mybpc3_pro_G230C	G	C	230	-199	-0.103225
Mybpc3_pro_G230A	G	A	230	-199	-0.0722275
Mybpc3_pro_G230T	G	T	230	-199	0.0175981
Mybpc3_pro_G231A	G	A	231	-198	0.147414
Mybpc3_pro_G231T	G	T	231	-198	-0.207849
Mybpc3_pro_G231C	G	C	231	-198	0.0449661
Mybpc3_pro_C232G	C	G	232	-197	-0.0924867
Mybpc3_pro_C232T	C	T	232	-197	-0.0715458
Mybpc3_pro_C232A	C	A	232	-197	-0.0320644
Mybpc3_pro_A233T	A	T	233	-196	-0.062884
Mybpc3_pro_A233C	A	C	233	-196	-0.0923077
Mybpc3_pro_A233G	A	G	233	-196	-0.0870993
Mybpc3_pro_G234A	G	A	234	-195	-0.062138
Mybpc3_pro_G234C	G	C	234	-195	-0.0577452
Mybpc3_pro_G234T	G	T	234	-195	0.048162
Mybpc3_pro_A235T	A	T	235	-194	-0.0481605
Mybpc3_pro_A235C	A	C	235	-194	-0.0386386
Mybpc3_pro_A235G	A	G	235	-194	0.00299389
Mybpc3_pro_A236T	A	T	236	-193	-0.181727
Mybpc3_pro_A236G	A	G	236	-193	-0.0657579
Mybpc3_pro_A236C	A	C	236	-193	0.02887
Mybpc3_pro_T237C	T	C	237	-192	-0.0755523
Mybpc3_pro_T237A	T	A	237	-192	-0.0754669
Mybpc3_pro_T237G	T	G	237	-192	-0.0362805
Mybpc3_pro_T238G	T	G	238	-191	0.204858
Mybpc3_pro_T238C	T	C	238	-191	-0.0508826
Mybpc3_pro_T238A	T	A	238	-191	0.00111221
Mybpc3_pro_G239T	G	T	239	-190	-0.125327
Mybpc3_pro_G239A	G	A	239	-190	0.201733
Mybpc3_pro_G239C	G	C	239	-190	0.0735816
Mybpc3_pro_T240G	T	G	240	-189	-0.0769249
Mybpc3_pro_T240A	T	A	240	-189	0.0552869
Mybpc3_pro_T240C	T	C	240	-189	-0.0468514
Mybpc3_pro_G241C	G	C	241	-188	-0.0896128
Mybpc3_pro_G241T	G	T	241	-188	0.0762144
Mybpc3_pro_G241A	G	A	241	-188	0.028648
Mybpc3_pro_C242T	C	T	242	-187	0.107198
Mybpc3_pro_C242G	C	G	242	-187	0.0147242
Mybpc3_pro_C242A	C	A	242	-187	0.0266415
Mybpc3_pro_T243A	T	A	243	-186	0.206519
Mybpc3_pro_T243C	T	C	243	-186	0.0467504
Mybpc3_pro_T243G	T	G	243	-186	-0.0240829
Mybpc3_pro_G244A	G	A	244	-185	0.0732872
Mybpc3_pro_G244C	G	C	244	-185	-0.0602513
Mybpc3_pro_G244T	G	T	244	-185	-0.0206148
Mybpc3_pro_C245T	C	T	245	-184	-0.0267281
Mybpc3_pro_C245G	C	G	245	-184	-0.0173845
Mybpc3_pro_C245A	C	A	245	-184	0.00172233
Mybpc3_pro_G246C	G	C	246	-183	0.064877
Mybpc3_pro_G246T	G	T	246	-183	0.0478096
Mybpc3_pro_G246A	G	A	246	-183	-0.0503618
Mybpc3_pro_G247C	G	C	247	-182	0.183423
Mybpc3_pro_G247A	G	A	247	-182	0.0722158
Mybpc3_pro_G247T	G	T	247	-182	-0.0388188
Mybpc3_pro_G248C	G	C	248	-181	0.0891559
Mybpc3_pro_G248T	G	T	248	-181	0.0622587
Mybpc3_pro_G248A	G	A	248	-181	0.00142914
Mybpc3_pro_G249T	G	T	249	-180	0.120599
Mybpc3_pro_G249C	G	C	249	-180	0.0384306
Mybpc3_pro_G249A	G	A	249	-180	0.02887
Mybpc3_pro_G250A	G	A	250	-179	0.0856724
Mybpc3_pro_G250C	G	C	250	-179	0.0474254
Mybpc3_pro_G250T	G	T	250	-179	-0.00334403
Mybpc3_pro_G251C	G	C	251	-178	0.189031
Mybpc3_pro_G251A	G	A	251	-178	0.0793053
Mybpc3_pro_G251T	G	T	251	-178	-0.00211466
Mybpc3_pro_T252C	T	C	252	-177	-0.173786
Mybpc3_pro_T252G	T	G	252	-177	0.0279928
Mybpc3_pro_T252A	T	A	252	-177	7.31643e-07
Mybpc3_pro_G253A	G	A	253	-176	-0.120503
Mybpc3_pro_G253C	G	C	253	-176	-0.0684197
Mybpc3_pro_G253T	G	T	253	-176	0.0576657
Mybpc3_pro_A254T	A	T	254	-175	-0.195393
Mybpc3_pro_A254G	A	G	254	-175	0.0478285
Mybpc3_pro_A254C	A	C	254	-175	-0.00980337
Mybpc3_pro_G255C	G	C	255	-174	-0.0602513
Mybpc3_pro_G255T	G	T	255	-174	-0.0275045
Mybpc3_pro_G255A	G	A	255	-174	-0.0175966
Mybpc3_pro_G256T	G	T	256	-173	-0.116117
Mybpc3_pro_G256A	G	A	256	-173	-0.0647288
Mybpc3_pro_G256C	G	C	256	-173	-0.128343
Mybpc3_pro_G257A	G	A	257	-172	-0.234649
Mybpc3_pro_G257C	G	C	257	-172	-0.158907
Mybpc3_pro_G257T	G	T	257	-172	-0.0811487
Mybpc3_pro_G258A	G	A	258	-171	0.02887
Mybpc3_pro_G258T	G	T	258	-171	-0.0678984
Mybpc3_pro_G258C	G	C	258	-171	-0.0442187
Mybpc3_pro_G259A	G	A	259	-170	-0.14624
Mybpc3_pro_G259C	G	C	259	-170	-0.0529965
Mybpc3_pro_G259T	G	T	259	-170	-0.072059
Mybpc3_pro_G260T	G	T	260	-169	-0.0424805
Mybpc3_pro_G260A	G	A	260	-169	0.0248847
Mybpc3_pro_G260C	G	C	260	-169	0.0157794
Mybpc3_pro_A261C	A	C	261	-168	0.0971421
Mybpc3_pro_A261T	A	T	261	-168	0.104833
Mybpc3_pro_A261G	A	G	261	-168	-0.052641
Mybpc3_pro_A262G	A	G	262	-167	-0.102194
Mybpc3_pro_A262T	A	T	262	-167	-0.0779075
Mybpc3_pro_A262C	A	C	262	-167	-0.0167778
Mybpc3_pro_G263C	G	C	263	-166	-0.0822437
Mybpc3_pro_G263A	G	A	263	-166	-0.066187
Mybpc3_pro_G263T	G	T	263	-166	-0.120401
Mybpc3_pro_G264T	G	T	264	-165	-0.134617
Mybpc3_pro_G264A	G	A	264	-165	-0.112501
Mybpc3_pro_G264C	G	C	264	-165	-0.00874812
Mybpc3_pro_G265A	G	A	265	-164	-0.183507
Mybpc3_pro_G265T	G	T	265	-164	-0.0575799
Mybpc3_pro_G265C	G	C	265	-164	0.0186242
Mybpc3_pro_A266G	A	G	266	-163	-0.164072
Mybpc3_pro_A266T	A	T	266	-163	-0.107124
Mybpc3_pro_A266C	A	C	266	-163	-0.0175966
Mybpc3_pro_C267T	C	T	267	-162	-0.122443
Mybpc3_pro_C267A	C	A	267	-162	0.121599
Mybpc3_pro_C267G	C	G	267	-162	0.0451438
Mybpc3_pro_A268T	A	T	268	-161	0.108475
Mybpc3_pro_A268G	A	G	268	-161	0.126975
Mybpc3_pro_A268C	A	C	268	-161	-0.0130337
Mybpc3_pro_G269C	G	C	269	-160	-0.0695698
Mybpc3_pro_G269T	G	T	269	-160	0.0933051
Mybpc3_pro_G269A	G	A	269	-160	0.0175981
Mybpc3_pro_G270C	G	C	270	-159	0.168225
Mybpc3_pro_G270A	G	A	270	-159	0.0652572
Mybpc3_pro_G270T	G	T	270	-159	0.0158765
Mybpc3_pro_A271T	A	T	271	-158	-0.277991
Mybpc3_pro_A271G	A	G	271	-158	-0.0966164
Mybpc3_pro_A271C	A	C	271	-158	0.0904914
Mybpc3_pro_G272C	G	C	272	-157	0.0880106
Mybpc3_pro_G272A	G	A	272	-157	-0.0186645
Mybpc3_pro_G272T	G	T	272	-157	-0.00894333
Mybpc3_pro_C273T	C	T	273	-156	-0.14203
Mybpc3_pro_C273G	C	G	273	-156	-0.0947131
Mybpc3_pro_C273A	C	A	273	-156	0.000401703
Mybpc3_pro_C274T	C	T	274	-155	0.115004
Mybpc3_pro_C274A	C	A	274	-155	-0.0194999
Mybpc3_pro_C274G	C	G	274	-155	-0.0204027
Mybpc3_pro_A275T	A	T	275	-154	-0.100354
Mybpc3_pro_A275G	A	G	275	-154	0.0473319
Mybpc3_pro_A275C	A	C	275	-154	0.0200656
Mybpc3_pro_G276T	G	T	276	-153	-0.126206
Mybpc3_pro_G276C	G	C	276	-153	-0.100293
Mybpc3_pro_G276A	G	A	276	-153	0.000903545
Mybpc3_pro_C277T	C	T	277	-152	-0.14506
Mybpc3_pro_C277A	C	A	277	-152	0.0689093
Mybpc3_pro_C277G	C	G	277	-152	0.00671529
Mybpc3_pro_C278T	C	T	278	-151	-0.152267
Mybpc3_pro_C278A	C	A	278	-151	0.0380015
Mybpc3_pro_C278G	C	G	278	-151	-0.0167778
Mybpc3_pro_A279T	A	T	279	-150	-0.133357
Mybpc3_pro_A279G	A	G	279	-150	-0.0481605
Mybpc3_pro_A279C	A	C	279	-150	0.00156548
Mybpc3_pro_G280C	G	C	280	-149	-0.117305
Mybpc3_pro_G280A	G	A	280	-149	-0.0232766
Mybpc3_pro_G280T	G	T	280	-149	0.037001
Mybpc3_pro_G281T	G	T	281	-148	0.0857337
Mybpc3_pro_G281A	G	A	281	-148	-0.226722
Mybpc3_pro_G281C	G	C	281	-148	0.0319931
Mybpc3_pro_G282T	G	T	282	-147	-0.27966
Mybpc3_pro_G282A	G	A	282	-147	0.0350977
Mybpc3_pro_G282C	G	C	282	-147	-0.106406
Mybpc3_pro_A283C	A	C	283	-146	-0.126332
Mybpc3_pro_A283G	A	G	283	-146	0.042165
Mybpc3_pro_A283T	A	T	283	-146	-0.0315012
Mybpc3_pro_C284A	C	A	284	-145	0.146759
Mybpc3_pro_C284G	C	G	284	-145	0.0235611
Mybpc3_pro_C284T	C	T	284	-145	-0.00190256
Mybpc3_pro_A285G	A	G	285	-144	0.116983
Mybpc3_pro_A285C	A	C	285	-144	0.0844067
Mybpc3_pro_A285T	A	T	285	-144	0.000956159
Mybpc3_pro_A286G	A	G	286	-143	0.102585
Mybpc3_pro_A286C	A	C	286	-143	0.0319174
Mybpc3_pro_A286T	A	T	286	-143	0.0535251
Mybpc3_pro_T287G	T	G	287	-142	-0.312096
Mybpc3_pro_T287A	T	A	287	-142	0.00730577
Mybpc3_pro_T287C	T	C	287	-142	-0.00397074
Mybpc3_pro_G288C	G	C	288	-141	0.121732
Mybpc3_pro_G288A	G	A	288	-141	-0.0560925
Mybpc3_pro_G288T	G	T	288	-141	-0.0131697
Mybpc3_pro_T289G	T	G	289	-140	-0.102097
Mybpc3_pro_T289A	T	A	289	-140	0.0415021
Mybpc3_pro_T289C	T	C	289	-140	-0.00839676
Mybpc3_pro_G290T	G	T	290	-139	-0.0905022
Mybpc3_pro_G290A	G	A	290	-139	0.0313835
Mybpc3_pro_G290C	G	C	290	-139	-0.0165961
Mybpc3_pro_G291A	G	A	291	-138	0.167312
Mybpc3_pro_G291C	G	C	291	-138	0.116016
Mybpc3_pro_G291T	G	T	291	-138	-0.00221159
Mybpc3_pro_C292A	C	A	292	-137	-0.15497
Mybpc3_pro_C292T	C	T	292	-137	-0.168665
Mybpc3_pro_C292G	C	G	292	-137	0.000534668
Mybpc3_pro_C293G	C	G	293	-136	0.199868
Mybpc3_pro_C293A	C	A	293	-136	-0.051612
Mybpc3_pro_C293T	C	T	293	-136	0.0250967
Mybpc3_pro_C294T	C	T	294	-135	-0.141959
Mybpc3_pro_C294G	C	G	294	-135	0.0411174
Mybpc3_pro_C294A	C	A	294	-135	-0.000818051
Mybpc3_pro_T295C	T	C	295	-134	0.219437
Mybpc3_pro_T295A	T	A	295	-134	-0.190624
Mybpc3_pro_T295G	T	G	295	-134	0.0916355
Mybpc3_pro_A296G	A	G	296	-133	0.254153
Mybpc3_pro_A296C	A	C	296	-133	0.190926
Mybpc3_pro_A296T	A	T	296	-133	-0.054108
Mybpc3_pro_C297G	C	G	297	-132	0.215384
Mybpc3_pro_C297A	C	A	297	-132	-0.141285
Mybpc3_pro_C297T	C	T	297	-132	0.138196
Mybpc3_pro_C298T	C	T	298	-131	0.138849
Mybpc3_pro_C298G	C	G	298	-131	-0.038
Mybpc3_pro_C298A	C	A	298	-131	0.012747
Mybpc3_pro_T299C	T	C	299	-130	0.258032
Mybpc3_pro_T299A	T	A	299	-130	0.0347776
Mybpc3_pro_T299G	T	G	299	-130	-0.0318099
Mybpc3_pro_T300C	T	C	300	-129	0.187054
Mybpc3_pro_T300G	T	G	300	-129	-0.28075
Mybpc3_pro_T300A	T	A	300	-129	0.061457
Mybpc3_pro_C301T	C	T	301	-128	-0.274215
Mybpc3_pro_C301G	C	G	301	-128	-0.0401154
Mybpc3_pro_C301A	C	A	301	-128	0.0374526
Mybpc3_pro_T302C	T	C	302	-127	0.0717242
Mybpc3_pro_T302G	T	G	302	-127	-0.169874
Mybpc3_pro_T302A	T	A	302	-127	0.0479969
Mybpc3_pro_C303A	C	A	303	-126	-0.498736
Mybpc3_pro_C303G	C	G	303	-126	0.128272
Mybpc3_pro_C303T	C	T	303	-126	0.128856
Mybpc3_pro_C304T	C	T	304	-125	-0.0462712
Mybpc3_pro_C304G	C	G	304	-125	-0.0481605
Mybpc3_pro_C304A	C	A	304	-125	-0.0620331
Mybpc3_pro_C305T	C	T	305	-124	0.148489
Mybpc3_pro_C305G	C	G	305	-124	0.179231
Mybpc3_pro_C305A	C	A	305	-124	-0.116595
Mybpc3_pro_T306A	T	A	306	-123	-0.209109
Mybpc3_pro_T306G	T	G	306	-123	0.0867014
Mybpc3_pro_T306C	T	C	306	-123	0.00904632
Mybpc3_pro_G307A	G	A	307	-122	-0.118134
Mybpc3_pro_G307T	G	T	307	-122	-0.153813
Mybpc3_pro_G307C	G	C	307	-122	-0.127851
Mybpc3_pro_G308A	G	A	308	-121	-0.0909024
Mybpc3_pro_G308C	G	C	308	-121	-0.0993593
Mybpc3_pro_G308T	G	T	308	-121	0.0528768
Mybpc3_pro_A309T	A	T	309	-120	-0.218361
Mybpc3_pro_A309G	A	G	309	-120	-0.0729402
Mybpc3_pro_A309C	A	C	309	-120	-0.00124944
Mybpc3_pro_G310A	G	A	310	-119	0.226912
Mybpc3_pro_G310C	G	C	310	-119	-0.0692093
Mybpc3_pro_G310T	G	T	310	-119	0.0321841
Mybpc3_pro_A311T	A	T	311	-118	0.294236
Mybpc3_pro_A311C	A	C	311	-118	0.0993164
Mybpc3_pro_A311G	A	G	311	-118	-0.0882268
Mybpc3_pro_G312C	G	C	312	-117	-0.212233
Mybpc3_pro_G312T	G	T	312	-117	0.0541095
Mybpc3_pro_G312A	G	A	312	-117	-0.0155957
Mybpc3_pro_A313G	A	G	313	-116	0.120064
Mybpc3_pro_A313C	A	C	313	-116	-0.115526
Mybpc3_pro_A313T	A	T	313	-116	-0.0711278
Mybpc3_pro_C314A	C	A	314	-115	-0.246427
Mybpc3_pro_C314T	C	T	314	-115	0.0773868
Mybpc3_pro_C314G	C	G	314	-115	-0.0562505
Mybpc3_pro_C315G	C	G	315	-114	0.470646
Mybpc3_pro_C315T	C	T	315	-114	-0.0644674
Mybpc3_pro_C315A	C	A	315	-114	-0.043565
Mybpc3_pro_T316C	T	C	316	-113	-0.596162
Mybpc3_pro_T316A	T	A	316	-113	-0.181677
Mybpc3_pro_T316G	T	G	316	-113	0.0362799
Mybpc3_pro_C317T	C	T	317	-112	-0.341402
Mybpc3_pro_C317A	C	A	317	-112	-0.142493
Mybpc3_pro_C317G	C	G	317	-112	-0.274523
Mybpc3_pro_A318T	A	T	318	-111	-0.386662
Mybpc3_pro_A318G	A	G	318	-111	-0.27744
Mybpc3_pro_A318C	A	C	318	-111	-0.191354
Mybpc3_pro_G319A	G	A	319	-110	-0.281535
Mybpc3_pro_G319C	G	C	319	-110	-0.185009
Mybpc3_pro_G319T	G	T	319	-110	0.0321294
Mybpc3_pro_C320A	C	A	320	-109	-0.321018
Mybpc3_pro_C320T	C	T	320	-109	-0.256009
Mybpc3_pro_C320G	C	G	320	-109	-0.212159
Mybpc3_pro_T321G	T	G	321	-108	0.160002
Mybpc3_pro_T321A	T	A	321	-108	0.0987332
Mybpc3_pro_T321C	T	C	321	-108	-0.0708159
Mybpc3_pro_C322A	C	A	322	-107	-0.673711
Mybpc3_pro_C322G	C	G	322	-107	0.192385
Mybpc3_pro_C322T	C	T	322	-107	-0.360662
Mybpc3_pro_T323C	T	C	323	-106	-0.231946
Mybpc3_pro_T323A	T	A	323	-106	-0.0825364
Mybpc3_pro_T323G	T	G	323	-106	-0.0916949
Mybpc3_pro_C324G	C	G	324	-105	-0.0622572
Mybpc3_pro_C324T	C	T	324	-105	-0.0307553
Mybpc3_pro_C324A	C	A	324	-105	-0.0141452
Mybpc3_pro_T325G	T	G	325	-104	-0.212293
Mybpc3_pro_T325C	T	C	325	-104	-0.273635
Mybpc3_pro_T325A	T	A	325	-104	0.0148454
Mybpc3_pro_G326C	G	C	326	-103	-0.491894
Mybpc3_pro_G326T	G	T	326	-103	-0.370948
Mybpc3_pro_G326A	G	A	326	-103	-0.441408
Mybpc3_pro_G327A	G	A	327	-102	-0.54731
Mybpc3_pro_G327T	G	T	327	-102	-0.358418
Mybpc3_pro_G327C	G	C	327	-102	-0.373275
Mybpc3_pro_A328G	A	G	328	-101	-0.47145
Mybpc3_pro_A328C	A	C	328	-101	0.0729619
Mybpc3_pro_A328T	A	T	328	-101	0.0295386
Mybpc3_pro_A329G	A	G	329	-100	-0.377937
Mybpc3_pro_A329T	A	T	329	-100	-0.302936
Mybpc3_pro_A329C	A	C	329	-100	-0.32776
Mybpc3_pro_T330C	T	C	330	-99	-0.227046
Mybpc3_pro_T330A	T	A	330	-99	-0.260725
Mybpc3_pro_T330G	T	G	330	-99	-0.289016
Mybpc3_pro_T331A	T	A	331	-98	-0.621158
Mybpc3_pro_T331G	T	G	331	-98	0.155234
Mybpc3_pro_T331C	T	C	331	-98	-0.0166586
Mybpc3_pro_C332G	C	G	332	-97	-0.422862
Mybpc3_pro_C332T	C	T	332	-97	-0.176019
Mybpc3_pro_C332A	C	A	332	-97	-0.295452
Mybpc3_pro_A333C	A	C	333	-96	-0.30823
Mybpc3_pro_A333T	A	T	333	-96	-0.250703
Mybpc3_pro_A333G	A	G	333	-96	0.156085
Mybpc3_pro_T334G	T	G	334	-95	0.126504
Mybpc3_pro_T334C	T	C	334	-95	-0.333529
Mybpc3_pro_T334A	T	A	334	-95	0.0176509
Mybpc3_pro_C335A	C	A	335	-94	-0.528855
Mybpc3_pro_C335G	C	G	335	-94	-0.630112
Mybpc3_pro_C335T	C	T	335	-94	-0.341108
Mybpc3_pro_T336C	T	C	336	-93	-0.557818
Mybpc3_pro_T336A	T	A	336	-93	-0.622636
Mybpc3_pro_T336G	T	G	336	-93	-0.660471
Mybpc3_pro_A337G	A	G	337	-92	-0.574278
Mybpc3_pro_A337T	A	T	337	-92	-0.537127
Mybpc3_pro_A337C	A	C	337	-92	-0.551903
Mybpc3_pro_T338C	T	C	338	-91	-0.591068
Mybpc3_pro_T338A	T	A	338	-91	-0.481736
Mybpc3_pro_T338G	T	G	338	-91	-0.620822
Mybpc3_pro_A339C	A	C	339	-90	-0.528869
Mybpc3_pro_A339G	A	G	339	-90	-0.55112
Mybpc3_pro_A339T	A	T	339	-90	-0.0377073
Mybpc3_pro_T340G	T	G	340	-89	-0.576876
Mybpc3_pro_T340C	T	C	340	-89	-0.60242
Mybpc3_pro_T340A	T	A	340	-89	-0.131602
Mybpc3_pro_T341C	T	C	341	-88	-0.5073
Mybpc3_pro_T341G	T	G	341	-88	-0.68606
Mybpc3_pro_T341A	T	A	341	-88	0.00788408
Mybpc3_pro_T342A	T	A	342	-87	-0.699653
Mybpc3_pro_T342G	T	G	342	-87	-0.726722
Mybpc3_pro_T342C	T	C	342	-87	-0.46759
Mybpc3_pro_A343G	A	G	343	-86	-0.370227
Mybpc3_pro_A343C	A	C	343	-86	-0.657302
Mybpc3_pro_A343T	A	T	343	-86	-0.554883
Mybpc3_pro_G344A	G	A	344	-85	-0.56233
Mybpc3_pro_G344C	G	C	344	-85	-0.5755
Mybpc3_pro_G344T	G	T	344	-85	-0.423473
Mybpc3_pro_C345G	C	G	345	-84	-0.337386
Mybpc3_pro_C345T	C	T	345	-84	-0.0849618
Mybpc3_pro_C345A	C	A	345	-84	-0.00175827
Mybpc3_pro_A346C	A	C	346	-83	0.155724
Mybpc3_pro_A346G	A	G	346	-83	-0.0633928
Mybpc3_pro_A346T	A	T	346	-83	0.042482
Mybpc3_pro_G347A	G	A	347	-82	0.112713
Mybpc3_pro_G347C	G	C	347	-82	-0.112225
Mybpc3_pro_G347T	G	T	347	-82	-0.18299
Mybpc3_pro_G348A	G	A	348	-81	0.0980449
Mybpc3_pro_G348C	G	C	348	-81	0.042482
Mybpc3_pro_G348T	G	T	348	-81	-0.0142111
Mybpc3_pro_T349C	T	C	349	-80	0.173915
Mybpc3_pro_T349A	T	A	349	-80	-0.0650119
Mybpc3_pro_T349G	T	G	349	-80	-0.0402507
Mybpc3_pro_G350A	G	A	350	-79	-0.193841
Mybpc3_pro_G350T	G	T	350	-79	-0.0891545
Mybpc3_pro_G350C	G	C	350	-79	-0.0133837
Mybpc3_pro_G351T	G	T	351	-78	0.113003
Mybpc3_pro_G351C	G	C	351	-78	-0.140144
Mybpc3_pro_G351A	G	A	351	-78	-0.101092
Mybpc3_pro_C352G	C	G	352	-77	-0.324242
Mybpc3_pro_C352T	C	T	352	-77	-0.121784
Mybpc3_pro_C352A	C	A	352	-77	-0.115744
Mybpc3_pro_T353A	T	A	353	-76	-0.176101
Mybpc3_pro_T353C	T	C	353	-76	-0.0752549
Mybpc3_pro_T353G	T	G	353	-76	0.0859893
Mybpc3_pro_G354T	G	T	354	-75	0.0945238
Mybpc3_pro_G354A	G	A	354	-75	-0.0600583
Mybpc3_pro_G354C	G	C	354	-75	0.0432989
Mybpc3_pro_G355T	G	T	355	-74	-0.205629
Mybpc3_pro_G355A	G	A	355	-74	-0.0257726
Mybpc3_pro_G355C	G	C	355	-74	-0.0141452
Mybpc3_pro_A356T	A	T	356	-73	0.131518
Mybpc3_pro_A356G	A	G	356	-73	0.0714746
Mybpc3_pro_A356C	A	C	356	-73	0.0684991
Mybpc3_pro_C357A	C	A	357	-72	-0.118482
Mybpc3_pro_C357G	C	G	357	-72	0.085531
Mybpc3_pro_C357T	C	T	357	-72	-0.0129503
Mybpc3_pro_A358T	A	T	358	-71	0.195085
Mybpc3_pro_A358C	A	C	358	-71	-0.0240531
Mybpc3_pro_A358G	A	G	358	-71	0.00377745
Mybpc3_pro_G359C	G	C	359	-70	0.292792
Mybpc3_pro_G359T	G	T	359	-70	-0.138744
Mybpc3_pro_G359A	G	A	359	-70	-0.0615748
Mybpc3_pro_G360T	G	T	360	-69	0.0492519
Mybpc3_pro_G360A	G	A	360	-69	-0.0451423
Mybpc3_pro_G360C	G	C	360	-69	0.0338287
Mybpc3_pro_A361T	A	T	361	-68	-0.445963
Mybpc3_pro_A361C	A	C	361	-68	0.269061
Mybpc3_pro_A361G	A	G	361	-68	-0.021865
Mybpc3_pro_G362A	G	A	362	-67	0.0510845
Mybpc3_pro_G362C	G	C	362	-67	0.0165551
Mybpc3_pro_G362T	G	T	362	-67	0.00706206
Mybpc3_pro_G363A	G	A	363	-66	0.185807
Mybpc3_pro_G363C	G	C	363	-66	-0.068751
Mybpc3_pro_G363T	G	T	363	-66	-0.0350069
Mybpc3_pro_C364T	C	T	364	-65	-0.313454
Mybpc3_pro_C364A	C	A	364	-65	0.0787612
Mybpc3_pro_C364G	C	G	364	-65	0.0011296
Mybpc3_pro_A365T	A	T	365	-64	0.0774896
Mybpc3_pro_A365G	A	G	365	-64	-0.147761
Mybpc3_pro_A365C	A	C	365	-64	0.0012509
Mybpc3_pro_G366T	G	T	366	-63	-0.408716
Mybpc3_pro_G366C	G	C	366	-63	-0.416003
Mybpc3_pro_G366A	G	A	366	-63	-0.495556
Mybpc3_pro_A367T	A	T	367	-62	-0.456318
Mybpc3_pro_A367G	A	G	367	-62	-0.57937
Mybpc3_pro_A367C	A	C	367	-62	-0.549519
Mybpc3_pro_T368C	T	C	368	-61	-0.316327
Mybpc3_pro_T368A	T	A	368	-61	-0.500565
Mybpc3_pro_T368G	T	G	368	-61	-0.330821
Mybpc3_pro_A369C	A	C	369	-60	-0.546257
Mybpc3_pro_A369T	A	T	369	-60	-0.260882
Mybpc3_pro_A369G	A	G	369	-60	-0.40875
Mybpc3_pro_A370C	A	C	370	-59	-0.307682
Mybpc3_pro_A370G	A	G	370	-59	-0.288074
Mybpc3_pro_A370T	A	T	370	-59	-0.26052
Mybpc3_pro_G371C	G	C	371	-58	-0.241954
Mybpc3_pro_G371A	G	A	371	-58	-0.189252
Mybpc3_pro_G371T	G	T	371	-58	-0.148436
Mybpc3_pro_C372A	C	A	372	-57	-0.132419
Mybpc3_pro_C372G	C	G	372	-57	0.144918
Mybpc3_pro_C372T	C	T	372	-57	-0.0700262
Mybpc3_pro_A373T	A	T	373	-56	0.0476716
Mybpc3_pro_A373G	A	G	373	-56	0.0690623
Mybpc3_pro_A373C	A	C	373	-56	-0.0167778
Mybpc3_pro_G374C	G	C	374	-55	0.102721
Mybpc3_pro_G374T	G	T	374	-55	-0.206285
Mybpc3_pro_G374A	G	A	374	-55	-0.0438922
Mybpc3_pro_A375G	A	G	375	-54	0.147507
Mybpc3_pro_A375T	A	T	375	-54	0.0305346
Mybpc3_pro_A375C	A	C	375	-54	-0.00462464
Mybpc3_pro_G376T	G	T	376	-53	-0.18172
Mybpc3_pro_G376C	G	C	376	-53	-0.209006
Mybpc3_pro_G376A	G	A	376	-53	-0.0684197
Mybpc3_pro_C377A	C	A	377	-52	-0.0657579
Mybpc3_pro_C377G	C	G	377	-52	0.0426554
Mybpc3_pro_C377T	C	T	377	-52	0.014876
Mybpc3_pro_C378G	C	G	378	-51	0.16556
Mybpc3_pro_C378A	C	A	378	-51	-0.0143103
Mybpc3_pro_C378T	C	T	378	-51	7.31643e-07
Mybpc3_pro_T379G	T	G	379	-50	0.141466
Mybpc3_pro_T379A	T	A	379	-50	0.0704886
Mybpc3_pro_T379C	T	C	379	-50	-0.0788897
Mybpc3_pro_G380A	G	A	380	-49	0.0555988
Mybpc3_pro_G380T	G	T	380	-49	-0.014116
Mybpc3_pro_G380C	G	C	380	-49	0.000433973
Mybpc3_pro_G381C	G	C	381	-48	0.0738647
Mybpc3_pro_G381T	G	T	381	-48	-0.0646976
Mybpc3_pro_G381A	G	A	381	-48	7.31643e-07
Mybpc3_pro_G382T	G	T	382	-47	-0.0903249
Mybpc3_pro_G382A	G	A	382	-47	0.0470331
Mybpc3_pro_G382C	G	C	382	-47	0.172122
Mybpc3_pro_G383A	G	A	383	-46	-0.254107
Mybpc3_pro_G383C	G	C	383	-46	-0.172728
Mybpc3_pro_G383T	G	T	383	-46	-0.182634
Mybpc3_pro_A384T	A	T	384	-45	-0.138195
Mybpc3_pro_A384C	A	C	384	-45	-0.0129396
Mybpc3_pro_A384G	A	G	384	-45	-0.0075271
Mybpc3_pro_G385C	G	C	385	-44	0.0721867
Mybpc3_pro_G385A	G	A	385	-44	-0.042059
Mybpc3_pro_G385T	G	T	385	-44	-0.0397856
Mybpc3_pro_G386C	G	C	386	-43	-0.287911
Mybpc3_pro_G386A	G	A	386	-43	-0.225681
Mybpc3_pro_G386T	G	T	386	-43	-0.123763
Mybpc3_pro_G387T	G	T	387	-42	-0.178188
Mybpc3_pro_G387C	G	C	387	-42	0.135185
Mybpc3_pro_G387A	G	A	387	-42	-0.000494359
Mybpc3_pro_G388C	G	C	388	-41	-0.0895269
Mybpc3_pro_G388T	G	T	388	-41	-0.0693828
Mybpc3_pro_G388A	G	A	388	-41	0.000534668
Mybpc3_pro_G389T	G	T	389	-40	0.0616544
Mybpc3_pro_G389C	G	C	389	-40	0.0594019
Mybpc3_pro_G389A	G	A	389	-40	-0.0112712
Mybpc3_pro_G390T	G	T	390	-39	-0.0569246
Mybpc3_pro_G390C	G	C	390	-39	0.0360982
Mybpc3_pro_G390A	G	A	390	-39	0.000564997
Mybpc3_pro_A391T	A	T	391	-38	-0.194979
Mybpc3_pro_A391G	A	G	391	-38	-0.121605
Mybpc3_pro_A391C	A	C	391	-38	0.048162
Mybpc3_pro_G392T	G	T	392	-37	0.167943
Mybpc3_pro_G392A	G	A	392	-37	-0.0602513
Mybpc3_pro_G392C	G	C	392	-37	-0.0643733
Mybpc3_pro_G393C	G	C	393	-36	-0.0708547
Mybpc3_pro_G393T	G	T	393	-36	0.0460244
Mybpc3_pro_G393A	G	A	393	-36	-0.0315233
Mybpc3_pro_T394G	T	G	394	-35	0.20043
Mybpc3_pro_T394C	T	C	394	-35	-0.241151
Mybpc3_pro_T394A	T	A	394	-35	0.131812
Mybpc3_pro_C395G	C	G	395	-34	0.163495
Mybpc3_pro_C395T	C	T	395	-34	0.126975
Mybpc3_pro_C395A	C	A	395	-34	0.0713769
Mybpc3_pro_C396T	C	T	396	-33	0.264902
Mybpc3_pro_C396G	C	G	396	-33	0.0619826
Mybpc3_pro_C396A	C	A	396	-33	-0.0283346
Mybpc3_pro_C397A	C	A	397	-32	-0.111896
Mybpc3_pro_C397G	C	G	397	-32	0.0706309
Mybpc3_pro_C397T	C	T	397	-32	0.02887
Mybpc3_pro_C398T	C	T	398	-31	0.084997
Mybpc3_pro_C398A	C	A	398	-31	-0.0248832
Mybpc3_pro_C398G	C	G	398	-31	-0.000954696
Mybpc3_pro_A399G	A	G	399	-30	-0.154299
Mybpc3_pro_A399C	A	C	399	-30	-0.102097
Mybpc3_pro_A399T	A	T	399	-30	-0.0847836
Mybpc3_pro_T400A	T	A	400	-29	-0.247264
Mybpc3_pro_T400C	T	C	400	-29	-0.161724
Mybpc3_pro_T400G	T	G	400	-29	-0.108239
Mybpc3_pro_A401C	A	C	401	-28	-0.203453
Mybpc3_pro_A401T	A	T	401	-28	-0.147476
Mybpc3_pro_A401G	A	G	401	-28	-0.175601
Mybpc3_pro_T402G	T	G	402	-27	-0.336933
Mybpc3_pro_T402C	T	C	402	-27	-0.295927
Mybpc3_pro_T402A	T	A	402	-27	-0.0248832
Mybpc3_pro_A403C	A	C	403	-26	-0.325586
Mybpc3_pro_A403T	A	T	403	-26	-0.172883
Mybpc3_pro_A403G	A	G	403	-26	-0.178158
Mybpc3_pro_T404C	T	C	404	-25	-0.134178
Mybpc3_pro_T404A	T	A	404	-25	-0.0608288
Mybpc3_pro_T404G	T	G	404	-25	0.181286
Mybpc3_pro_A405C	A	C	405	-24	-0.286488
Mybpc3_pro_A405T	A	T	405	-24	-0.193854
Mybpc3_pro_A405G	A	G	405	-24	0.0765442
Mybpc3_pro_G406T	G	T	406	-23	-0.121272
Mybpc3_pro_G406C	G	C	406	-23	-0.046554
Mybpc3_pro_G406A	G	A	406	-23	-0.0462572
Mybpc3_pro_T407A	T	A	407	-22	-0.201688
Mybpc3_pro_T407G	T	G	407	-22	0.124376
Mybpc3_pro_T407C	T	C	407	-22	-0.0231151
Mybpc3_pro_G408C	G	C	408	-21	0.130994
Mybpc3_pro_G408T	G	T	408	-21	0.134863
Mybpc3_pro_G408A	G	A	408	-21	0.0267295
Mybpc3_pro_G409A	G	A	409	-20	0.0577025
Mybpc3_pro_G409T	G	T	409	-20	-0.06772
Mybpc3_pro_G409C	G	C	409	-20	-0.000818051
Mybpc3_pro_G410C	G	C	410	-19	0.118499
Mybpc3_pro_G410A	G	A	410	-19	0.0195014
Mybpc3_pro_G410T	G	T	410	-19	0.0651326
Mybpc3_pro_A411T	A	T	411	-18	-0.110299
Mybpc3_pro_A411C	A	C	411	-18	-0.0860732
Mybpc3_pro_A411G	A	G	411	-18	-0.0728363
Mybpc3_pro_A412C	A	C	412	-17	0.113215
Mybpc3_pro_A412T	A	T	412	-17	-0.0757194
Mybpc3_pro_A412G	A	G	412	-17	-0.0335564
Mybpc3_pro_G413A	G	A	413	-16	0.110703
Mybpc3_pro_G413T	G	T	413	-16	-0.160039
Mybpc3_pro_G413C	G	C	413	-16	-0.127367
Mybpc3_pro_G414T	G	T	414	-15	-0.0843842
Mybpc3_pro_G414C	G	C	414	-15	0.0417995
Mybpc3_pro_G414A	G	A	414	-15	-0.0130337
Mybpc3_pro_A415G	A	G	415	-14	-0.109095
Mybpc3_pro_A415C	A	C	415	-14	-0.0649391
Mybpc3_pro_A415T	A	T	415	-14	-0.171124
Mybpc3_pro_C416A	C	A	416	-13	-0.121848
Mybpc3_pro_C416T	C	T	416	-13	-0.0876236
Mybpc3_pro_C416G	C	G	416	-13	-0.0338954
Mybpc3_pro_A417C	A	C	417	-12	-0.163645
Mybpc3_pro_A417G	A	G	417	-12	0.035881
Mybpc3_pro_A417T	A	T	417	-12	-0.0183426
Mybpc3_pro_G418C	G	C	418	-11	-0.203565
Mybpc3_pro_G418T	G	T	418	-11	-0.038542
Mybpc3_pro_G418A	G	A	418	-11	7.31643e-07
Mybpc3_pro_G419A	G	A	419	-10	0.198146
Mybpc3_pro_G419T	G	T	419	-10	0.0490648
Mybpc3_pro_G419C	G	C	419	-10	0.0309252
Mybpc3_pro_A420T	A	T	420	-9	0.158332
Mybpc3_pro_A420G	A	G	420	-9	0.0427258
Mybpc3_pro_A420C	A	C	420	-9	0.0276668
Mybpc3_pro_C421A	C	A	421	-8	0.125626
Mybpc3_pro_C421G	C	G	421	-8	0.0902869
Mybpc3_pro_C421T	C	T	421	-8	0.0621344
Mybpc3_pro_C422T	C	T	422	-7	0.260534
Mybpc3_pro_C422G	C	G	422	-7	0.178594
Mybpc3_pro_C422A	C	A	422	-7	0.107212
Mybpc3_pro_C423T	C	T	423	-6	0.178973
Mybpc3_pro_C423G	C	G	423	-6	0.189791
Mybpc3_pro_C423A	C	A	423	-6	0.0125712
Mybpc3_pro_C424A	C	A	424	-5	0.268666
Mybpc3_pro_C424G	C	G	424	-5	0.163405
Mybpc3_pro_C424T	C	T	424	-5	0.0225502
Mybpc3_pro_A425T	A	T	425	-4	-0.158095
Mybpc3_pro_A425G	A	G	425	-4	0.0434032
Mybpc3_pro_A425C	A	C	425	-4	0.01292
Mybpc3_pro_C426A	C	A	426	-3	-0.114857
Mybpc3_pro_C426G	C	G	426	-3	0.0316076
Mybpc3_pro_C426T	C	T	426	-3	0.00465465
Mybpc3_pro_T427C	T	C	427	-2	-0.261076
Mybpc3_pro_T427A	T	A	427	-2	-0.10403
Mybpc3_pro_T427G	T	G	427	-2	0.0175981
Mybpc3_pro_C428G	C	G	428	-1	-0.203019
Mybpc3_pro_C428T	C	T	428	-1	-0.147885
Mybpc3_pro_C428A	C	A	428	-1	-0.121851
Mybpc3_pro_A429G	A	G	429	1	-0.106124
Mybpc3_pro_A429T	A	T	429	1	0.0645429
Mybpc3_pro_A429C	A	C	429	1	-0.0142047
Mybpc3_pro_G430A	G	A	430	2	-0.123246
Mybpc3_pro_G430C	G	C	430	2	-0.0678198
Mybpc3_pro_G430T	G	T	430	2	-0.0419854
Mybpc3_pro_T431A	T	A	431	3	-0.0602513
Mybpc3_pro_T431C	T	C	431	3	-0.0740975
Mybpc3_pro_T431G	T	G	431	3	0.0447977
Mybpc3_pro_C432A	C	A	432	4	-0.0467489
Mybpc3_pro_C432G	C	G	432	4	0.0232781
Mybpc3_pro_C432T	C	T	432	4	-0.0651312
Mybpc3_pro_C433T	C	T	433	5	-0.0966164
Mybpc3_pro_C433A	C	A	433	5	-0.080337
Mybpc3_pro_C433G	C	G	433	5	-0.021865
Mybpc3_pro_C434G	C	G	434	6	0.0794398
Mybpc3_pro_C434T	C	T	434	6	-0.0639954
Mybpc3_pro_C434A	C	A	434	6	-0.0730445
Mybpc3_pro_T435A	T	A	435	7	-0.183112
Mybpc3_pro_T435C	T	C	435	7	-0.163465
Mybpc3_pro_T435G	T	G	435	7	-0.20405
Mybpc3_pro_C436T	C	T	436	8	-0.255887
Mybpc3_pro_C436A	C	A	436	8	-0.131895
Mybpc3_pro_C436G	C	G	436	8	0.0160333
Mybpc3_pro_T437A	T	A	437	9	-0.170307
Mybpc3_pro_T437C	T	C	437	9	0.0607324
Mybpc3_pro_T437G	T	G	437	9	-0.040874
Mybpc3_pro_T438A	T	A	438	10	-0.074368
Mybpc3_pro_T438G	T	G	438	10	0.000890186
Mybpc3_pro_T439G	T	G	439	11	-0.188361
Mybpc3_pro_T439C	T	C	439	11	0.119318
Mybpc3_pro_T439A	T	A	439	11	-0.0262948
Mybpc3_pro_G440A	G	A	440	12	-0.115169
Mybpc3_pro_G440C	G	C	440	12	0.169519
Mybpc3_pro_G440T	G	T	440	12	-0.0131161
Mybpc3_pro_G441T	G	T	441	13	0.0709054
Mybpc3_pro_G441C	G	C	441	13	-0.0288686
Mybpc3_pro_G441A	G	A	441	13	-0.0199424
Mybpc3_pro_G442T	G	T	442	14	0.0602528
Mybpc3_pro_G442C	G	C	442	14	0.0313835
Mybpc3_pro_G442A	G	A	442	14	-0.0131161
Mybpc3_pro_T443G	T	G	443	15	-0.193511
Mybpc3_pro_T443C	T	C	443	15	0.0833567
Mybpc3_pro_T443A	T	A	443	15	-0.0848396
Mybpc3_pro_G444T	G	T	444	16	-0.283685
Mybpc3_pro_G444C	G	C	444	16	-0.197331
Mybpc3_pro_G444A	G	A	444	16	-0.0159761
Mybpc3_pro_A445G	A	G	445	17	0.159241
Mybpc3_pro_A445C	A	C	445	17	0.0182512
Mybpc3_pro_A445T	A	T	445	17	0.00828159
Mybpc3_pro_C446G	C	G	446	18	0.248271
Mybpc3_pro_C446T	C	T	446	18	-0.105221
Mybpc3_pro_C446A	C	A	446	18	0.0602528
Mybpc3_pro_C447G	C	G	447	19	-0.111492
Mybpc3_pro_C447A	C	A	447	19	-0.075844
Mybpc3_pro_C447T	C	T	447	19	0.01098
Mybpc3_pro_T448G	T	G	448	20	0.0942431
Mybpc3_pro_T448C	T	C	448	20	-0.207518
Mybpc3_pro_T448A	T	A	448	20	0.0804828
Mybpc3_pro_G449C	G	C	449	21	0.179106
Mybpc3_pro_G449A	G	A	449	21	-0.186754
Mybpc3_pro_G449T	G	T	449	21	0.0637042
Mybpc3_pro_T450C	T	C	450	22	-0.167462
Mybpc3_pro_T450G	T	G	450	22	-0.121932
Mybpc3_pro_T450A	T	A	450	22	0.0280531
Mybpc3_pro_G451C	G	C	451	23	-0.0343215
Mybpc3_pro_G451A	G	A	451	23	-0.0935981
Mybpc3_pro_G451T	G	T	451	23	0.0296619
Mybpc3_pro_C452T	C	T	452	24	-0.174887
Mybpc3_pro_C452A	C	A	452	24	0.106309
Mybpc3_pro_C452G	C	G	452	24	-0.00925695
Mybpc3_pro_C453T	C	T	453	25	-0.118482
Mybpc3_pro_C453A	C	A	453	25	-0.12899
Mybpc3_pro_C453G	C	G	453	25	0.0281241
Mybpc3_pro_T454G	T	G	454	26	-0.0230383
Mybpc3_pro_T454A	T	A	454	26	0.0536937
Mybpc3_pro_T454C	T	C	454	26	0.00391271
Mybpc3_pro_G455A	G	A	455	27	-0.126502
Mybpc3_pro_G455T	G	T	455	27	-0.218468
Mybpc3_pro_G455C	G	C	455	27	-0.0309071
Mybpc3_pro_C456G	C	G	456	28	0.216313
Mybpc3_pro_C456A	C	A	456	28	-0.0595828
Mybpc3_pro_C456T	C	T	456	28	7.31643e-07

### Sheet: S3 MYBPC3 Promoter Element MPRA
Supplemental Table 3: MYBPC3 Promoter Element Replacement MPRA Results.
Removed = replaced with randomized sequence, Swap= positions of sequences swapped
Variant	logFC	AveExpr	t	P.Value	adj.P.Val	B	SE	ci_lower	ci_upper	variant_type	elements_modified	num_removed	se	signif_stars
removed_M1M2M4M6M8	-0.897787	-0.448732	-46.4959	3.42369e-12	2.64666e-09	18.7718	0.019309	-0.935632	-0.859941	Removed	M1M2M4M6M8	5	0.019309	***
removed_M4M7	-0.816696	-0.408187	-44.1463	5.4944e-12	2.64666e-09	18.3188	0.0184998	-0.852955	-0.780436	Removed	M4M7	2	0.0184998	***
removed_M1M4M6	-0.849017	-0.424347	-42.0055	8.64482e-12	2.64666e-09	17.879	0.020212	-0.888632	-0.809401	Removed	M1M4M6	3	0.020212	***
removed_M4M5M6M8	-0.679352	-0.339515	-41.8862	8.87195e-12	2.64666e-09	17.8536	0.016219	-0.711142	-0.647563	Removed	M4M5M6M8	4	0.016219	***
removed_M2M4M6M7M8	-0.928441	-0.464059	-40.6309	1.17075e-11	2.64666e-09	17.5817	0.0228506	-0.973229	-0.883654	Removed	M2M4M6M7M8	5	0.0228506	***
removed_M2M5M6	-0.770403	-0.38504	-40.3628	1.24354e-11	2.64666e-09	17.5224	0.0190869	-0.807813	-0.732992	Removed	M2M5M6	3	0.0190869	***
removed_M1M5M6M7M8	-0.767887	-0.383782	-35.4466	4.0578e-11	7.40259e-09	16.3415	0.0216632	-0.810347	-0.725427	Removed	M1M5M6M7M8	5	0.0216632	***
removed_M4M6M7	-0.715211	-0.357444	-34.6282	5.01859e-11	8.01093e-09	16.1263	0.020654	-0.755693	-0.674729	Removed	M4M6M7	3	0.020654	***
removed_M1M2M4M7M8	-1.00214	-0.500909	-33.779	6.28985e-11	8.81443e-09	15.8967	0.0296675	-1.06029	-0.943991	Removed	M1M2M4M7M8	5	0.0296675	***
removed_M3M4M5M6M7	-0.836268	-0.417973	-33.3645	7.03699e-11	8.81443e-09	15.7823	0.0250646	-0.885395	-0.787141	Removed	M3M4M5M6M7	5	0.0250646	***
removed_M1M4M5	-0.757436	-0.378557	-33.0867	7.59269e-11	8.81443e-09	15.7046	0.0228924	-0.802305	-0.712567	Removed	M1M4M5	3	0.0228924	***
removed_M3M4M7	-0.74256	-0.371119	-31.3313	1.24597e-10	1.20864e-08	15.1963	0.0237003	-0.789013	-0.696108	Removed	M3M4M7	3	0.0237003	***
removed_M2M3M5M7	-0.66577	-0.332724	-31.1197	1.32506e-10	1.20864e-08	15.1329	0.0213938	-0.707702	-0.623838	Removed	M2M3M5M7	4	0.0213938	***
removed_M1M5	-0.570725	-0.285201	-29.7213	2.01131e-10	1.64034e-08	14.7012	0.0192025	-0.608362	-0.533088	Removed	M1M5	2	0.0192025	***
removed_M1M2M4M5M6M7M8	-0.774005	-0.386841	-27.7344	3.76654e-10	2.42484e-08	14.0477	0.0279077	-0.828705	-0.719306	Removed	M1M2M4M5M6M7M8	7	0.0279077	***
removed_M2M3M4M5	-0.80845	-0.404064	-27.3871	4.22213e-10	2.42484e-08	13.9282	0.0295194	-0.866308	-0.750592	Removed	M2M3M4M5	4	0.0295194	***
removed_M2M3M4M5M6M8	-0.774215	-0.386946	-27.3869	4.2224e-10	2.42484e-08	13.9282	0.0282695	-0.829623	-0.718806	Removed	M2M3M4M5M6M8	6	0.0282695	***
removed_M1M2M3M4M5	-0.684241	-0.341959	-27.337	4.29274e-10	2.42484e-08	13.9109	0.0250299	-0.733299	-0.635182	Removed	M1M2M3M4M5	5	0.0250299	***
removed_M1M4M6M7M8	-0.816053	-0.407865	-26.705	5.30537e-10	2.69852e-08	13.6887	0.030558	-0.875947	-0.75616	Removed	M1M4M6M7M8	5	0.030558	***
removed_M4M5M6M7M8	-0.677742	-0.33871	-26.602	5.49425e-10	2.69852e-08	13.652	0.0254771	-0.727677	-0.627807	Removed	M4M5M6M7M8	5	0.0254771	***
removed_M1M3M5M7M8	-0.875125	-0.437401	-25.6868	7.5421e-10	3.32112e-08	13.3187	0.034069	-0.9419	-0.808349	Removed	M1M3M5M7M8	5	0.034069	***
removed_M2M4M7	-0.736551	-0.368114	-25.5752	7.84505e-10	3.33938e-08	13.2772	0.0287994	-0.792998	-0.680104	Removed	M2M4M7	3	0.0287994	***
removed_M3M4M8	-0.600922	-0.300299	-25.4392	8.23261e-10	3.3913e-08	13.2263	0.0236219	-0.64722	-0.554623	Removed	M3M4M8	3	0.0236219	***
removed_M2M4M6M8	-0.64624	-0.322959	-25.1171	9.23776e-10	3.68644e-08	13.1047	0.0257291	-0.696669	-0.595811	Removed	M2M4M6M8	4	0.0257291	***
removed_M2M3M4M5M7M8	-0.808988	-0.404333	-24.8136	1.03106e-09	3.85204e-08	12.9886	0.0326026	-0.872889	-0.745087	Removed	M2M3M4M5M7M8	6	0.0326026	***
removed_M1M3M6	-0.653989	-0.326833	-24.7146	1.06901e-09	3.85204e-08	12.9504	0.0264617	-0.705854	-0.602124	Removed	M1M3M6	3	0.0264617	***
removed_M1M2M3M4M5M7	-0.827775	-0.413726	-24.6716	1.08593e-09	3.85204e-08	12.9338	0.0335517	-0.893537	-0.762014	Removed	M1M2M3M4M5M7	6	0.0335517	***
removed_M2M5M6M7	-0.734825	-0.367251	-23.4603	1.71089e-09	5.90488e-08	12.452	0.0313221	-0.796217	-0.673434	Removed	M2M5M6M7	4	0.0313221	***
removed_M1M2M3M4M7	-0.783213	-0.391445	-22.857	2.16403e-09	6.83255e-08	12.2022	0.0342658	-0.850374	-0.716052	Removed	M1M2M3M4M7	5	0.0342658	***
removed_M1M3M4	-0.609351	-0.304514	-22.803	2.21068e-09	6.83255e-08	12.1795	0.0267224	-0.661727	-0.556975	Removed	M1M3M4	3	0.0267224	***
removed_M2M4M6M7	-0.736882	-0.36828	-22.6253	2.37218e-09	7.04483e-08	12.1044	0.032569	-0.800718	-0.673047	Removed	M2M4M6M7	4	0.032569	***
removed_M2M3M5M6M7	-0.899021	-0.449349	-22.3366	2.66316e-09	7.55745e-08	11.9811	0.0402487	-0.977908	-0.820133	Removed	M2M3M5M6M7	5	0.0402487	***
swap_M5_M6	-0.444815	-0.222246	-22.1957	2.81935e-09	7.82676e-08	11.9203	0.0200406	-0.484094	-0.405535	Swap	M5_M6	0	0.0200406	***
removed_M1M2M5M8	-0.534699	-0.267188	-21.3752	3.95736e-09	1.03134e-07	11.5583	0.025015	-0.583728	-0.48567	Removed	M1M2M5M8	4	0.025015	***
removed_M1M4M6M7	-0.968345	-0.484011	-21.284	4.11247e-09	1.05032e-07	11.5172	0.0454964	-1.05752	-0.879172	Removed	M1M4M6M7	4	0.0454964	***
removed_M2M4M5M6M8	-0.697184	-0.348431	-21.2003	4.26071e-09	1.06685e-07	11.4793	0.0328855	-0.76164	-0.632728	Removed	M2M4M5M6M8	5	0.0328855	***
swap_M4_M6	-0.701019	-0.350348	-20.8764	4.89334e-09	1.15718e-07	11.3312	0.0335796	-0.766835	-0.635203	Swap	M4_M6	0	0.0335796	***
removed_M1M3M4M5M6M8	-0.89749	-0.448584	-20.2159	6.53148e-09	1.36733e-07	11.0217	0.0443953	-0.984505	-0.810475	Removed	M1M3M4M5M6M8	6	0.0443953	***
swap_M3_M5	-0.81848	-0.409079	-20.0281	7.10219e-09	1.46282e-07	10.9318	0.0408667	-0.898579	-0.738381	Swap	M3_M5	0	0.0408667	***
removed_M1M2M3M5M6M7M8	-0.915087	-0.457382	-19.7822	7.93434e-09	1.55879e-07	10.8128	0.0462581	-1.00575	-0.824422	Removed	M1M2M3M5M6M7M8	7	0.0462581	***
removed_M3M4M5M7	-0.940776	-0.470227	-19.5383	8.86804e-09	1.71583e-07	10.6933	0.0481505	-1.03515	-0.846401	Removed	M3M4M5M7	4	0.0481505	***
removed_M1M3M4M5M7	-0.864171	-0.431924	-19.4369	9.29135e-09	1.7709e-07	10.6432	0.0444604	-0.951314	-0.777029	Removed	M1M3M4M5M7	5	0.0444604	***
removed_M1M2M3M7M8	-0.758315	-0.378996	-19.3173	9.81953e-09	1.81732e-07	10.5838	0.0392557	-0.835256	-0.681374	Removed	M1M2M3M7M8	5	0.0392557	***
removed_M3M4M5M6M8	-0.765752	-0.382715	-19.2011	1.03647e-08	1.86919e-07	10.5256	0.0398805	-0.843918	-0.687586	Removed	M3M4M5M6M8	5	0.0398805	***
removed_M3M5M8	-0.560858	-0.280268	-19.0807	1.09654e-08	1.91819e-07	10.465	0.029394	-0.61847	-0.503246	Removed	M3M5M8	3	0.029394	***
removed_M1M4M7	-0.849922	-0.424799	-18.8945	1.19717e-08	2.03838e-07	10.3705	0.0449825	-0.938087	-0.761756	Removed	M1M4M7	3	0.0449825	***
removed_M2M4M5M6	-0.685376	-0.342527	-18.7811	1.26345e-08	2.12293e-07	10.3125	0.0364929	-0.756903	-0.61385	Removed	M2M4M5M6	4	0.0364929	***
removed_M2M3M4M7	-0.77664	-0.388159	-18.7151	1.30387e-08	2.16238e-07	10.2786	0.0414981	-0.857976	-0.695304	Removed	M2M3M4M7	4	0.0414981	***
removed_M2M3M4M6M7M8	-1.2435	-0.621589	-18.6102	1.37112e-08	2.24476e-07	10.2244	0.0668183	-1.37446	-1.11254	Removed	M2M3M4M6M7M8	6	0.0668183	***
removed_M1M2M3M5	-0.75634	-0.378009	-18.2553	1.62866e-08	2.59974e-07	10.0389	0.0414313	-0.837546	-0.675135	Removed	M1M2M3M5	4	0.0414313	***
removed_M1M3M5	-0.535288	-0.267483	-18.0964	1.76097e-08	2.76095e-07	9.95468	0.0295799	-0.593265	-0.477312	Removed	M1M3M5	3	0.0295799	***
swap_M5_M8	-0.530762	-0.26522	-18.0192	1.82949e-08	2.81476e-07	9.9135	0.0294554	-0.588495	-0.47303	Swap	M5_M8	0	0.0294554	***
removed_M3M4M6M7M8	-0.729715	-0.364696	-17.8159	2.02453e-08	3.07777e-07	9.80418	0.0409587	-0.809994	-0.649436	Removed	M3M4M6M7M8	5	0.0409587	***
removed_M4	-0.669709	-0.334693	-17.7661	2.0757e-08	3.11843e-07	9.77724	0.0376959	-0.743593	-0.595825	Removed	M4	1	0.0376959	***
removed_M4M5	-0.704471	-0.352074	-17.679	2.16881e-08	3.22043e-07	9.72986	0.039848	-0.782573	-0.626369	Removed	M4M5	2	0.039848	***
removed_M2M3M6M8	-0.677313	-0.338495	-17.6198	2.23465e-08	3.28005e-07	9.69757	0.0384404	-0.752656	-0.60197	Removed	M2M3M6M8	4	0.0384404	***
removed_M1M2M4M5M6M8	-0.781501	-0.390589	-17.1632	2.8239e-08	3.87756e-07	9.4447	0.0455336	-0.870747	-0.692255	Removed	M1M2M4M5M6M8	6	0.0455336	***
removed_M1M3M4M5M8	-0.859307	-0.429492	-17.005	3.06656e-08	4.16596e-07	9.35557	0.0505325	-0.958351	-0.760263	Removed	M1M3M4M5M8	5	0.0505325	***
removed_M3M5M6M7M8	-0.831363	-0.41552	-16.6078	3.78439e-08	4.88148e-07	9.12803	0.0500587	-0.929478	-0.733247	Removed	M3M5M6M7M8	5	0.0500587	***
removed_M1M2M5M6M7	-0.676033	-0.337855	-16.5679	3.86607e-08	4.93697e-07	9.10491	0.0408038	-0.756008	-0.596057	Removed	M1M2M5M6M7	5	0.0408038	***
swap_M4_M7	-0.695339	-0.347508	-16.4217	4.18286e-08	5.23677e-07	9.01965	0.0423426	-0.778331	-0.612348	Swap	M4_M7	0	0.0423426	***
removed_M1M2M4M5	-0.645745	-0.322711	-16.1574	4.83117e-08	5.93212e-07	8.86359	0.0399658	-0.724078	-0.567412	Removed	M1M2M4M5	4	0.0399658	***
removed_M1M2M4	-0.7055	-0.352589	-16.1047	4.97347e-08	6.04868e-07	8.83214	0.0438071	-0.791362	-0.619638	Removed	M1M2M4	3	0.0438071	***
swap_M4_M5	-0.517873	-0.258775	-15.9624	5.38077e-08	6.36227e-07	8.74684	0.0324432	-0.581461	-0.454284	Swap	M4_M5	0	0.0324432	***
removed_M2M5M8	-0.9064	-0.453039	-15.8876	5.60977e-08	6.51052e-07	8.70167	0.0570509	-1.01822	-0.794581	Removed	M2M5M8	3	0.0570509	***
removed_M1M3M5M6	-0.684241	-0.341959	-15.8736	5.65358e-08	6.51052e-07	8.69324	0.0431055	-0.768727	-0.599754	Removed	M1M3M5M6	4	0.0431055	***
removed_M2M5	-0.35023	-0.174954	-15.8719	5.65911e-08	6.51052e-07	8.69218	0.022066	-0.393479	-0.30698	Removed	M2M5	2	0.022066	***
removed_M1M3M4M5	-0.776028	-0.387853	-15.7817	5.95229e-08	6.72661e-07	8.63742	0.0491726	-0.872406	-0.67965	Removed	M1M3M4M5	4	0.0491726	***
removed_M3M4M6	-0.697942	-0.34881	-15.6366	6.45991e-08	7.11147e-07	8.54868	0.0446351	-0.785427	-0.610457	Removed	M3M4M6	3	0.0446351	***
removed_M2M3M5	-0.70979	-0.354734	-15.5042	6.9652e-08	7.53776e-07	8.467	0.0457805	-0.79952	-0.62006	Removed	M2M3M5	3	0.0457805	***
removed_M2M3M4M5M6M7	-0.732809	-0.366243	-15.3165	7.75794e-08	8.25574e-07	8.35006	0.0478444	-0.826584	-0.639034	Removed	M2M3M4M5M6M7	6	0.0478444	***
removed_M1M4M5M6	-0.62478	-0.312229	-15.1515	8.53741e-08	8.98376e-07	8.24615	0.0412354	-0.705602	-0.543959	Removed	M1M4M5M6	4	0.0412354	***
removed_M1M3M7M8	-0.628643	-0.31416	-15.1425	8.58276e-08	8.98376e-07	8.2404	0.0415152	-0.710012	-0.547273	Removed	M1M3M7M8	4	0.0415152	***
removed_M1M2M5M7	-0.468375	-0.234026	-14.7984	1.05142e-07	1.07694e-06	8.02001	0.0316504	-0.53041	-0.406341	Removed	M1M2M5M7	4	0.0316504	***
removed_M2M3M4M5M6	-0.773189	-0.386433	-14.7382	1.08995e-07	1.10466e-06	7.98092	0.0524616	-0.876013	-0.670364	Removed	M2M3M4M5M6	5	0.0524616	***
removed_M2M4M5	-0.765752	-0.382715	-14.6965	1.1175e-07	1.11393e-06	7.95381	0.0521043	-0.867876	-0.663627	Removed	M2M4M5	3	0.0521043	***
removed_M3M6	-1.05176	-0.525719	-14.5438	1.2253e-07	1.19276e-06	7.85375	0.0723168	-1.1935	-0.91002	Removed	M3M6	2	0.0723168	***
removed_M2M3M4M5M8	-0.668626	-0.334152	-14.5336	1.23293e-07	1.19276e-06	7.84701	0.0460057	-0.758797	-0.578455	Removed	M2M3M4M5M8	5	0.0460057	***
removed_M2M3M4M5M7	-0.749728	-0.374703	-14.052	1.65858e-07	1.51287e-06	7.52462	0.053354	-0.854302	-0.645154	Removed	M2M3M4M5M7	5	0.053354	***
removed_M1M2M3M5M7	-0.630125	-0.314901	-13.9912	1.72294e-07	1.53859e-06	7.48323	0.0450371	-0.718398	-0.541852	Removed	M1M2M3M5M7	5	0.0450371	***
removed_M1M2M3M6M7	-0.768237	-0.383957	-13.9361	1.78377e-07	1.57095e-06	7.44549	0.0551258	-0.876283	-0.66019	Removed	M1M2M3M6M7	5	0.0551258	***
removed_M1M4	-0.716774	-0.358225	-13.8146	1.92625e-07	1.66204e-06	7.3619	0.0518851	-0.818468	-0.615079	Removed	M1M4	2	0.0518851	***
swap_M6_M7	-0.282829	-0.141253	-13.7878	1.95943e-07	1.67932e-06	7.34332	0.020513	-0.323034	-0.242623	Swap	M6_M7	0	0.020513	***
removed_M1M4M5M7	-0.740627	-0.370152	-13.6982	2.07478e-07	1.74309e-06	7.28109	0.0540676	-0.846599	-0.634654	Removed	M1M4M5M7	4	0.0540676	***
removed_M1M2M3M5M7M8	-0.539967	-0.269822	-13.6455	2.14613e-07	1.79125e-06	7.2443	0.0395712	-0.617527	-0.462408	Removed	M1M2M3M5M7M8	6	0.0395712	***
removed_M3M7	-0.536484	-0.26808	-13.5789	2.24016e-07	1.8387e-06	7.19764	0.0395087	-0.613921	-0.459047	Removed	M3M7	2	0.0395087	***
removed_M1M3M4M5M6M7	-0.786011	-0.392844	-13.5747	2.24618e-07	1.8387e-06	7.19472	0.0579026	-0.8995	-0.672522	Removed	M1M3M4M5M6M7	6	0.0579026	***
swap_M6_M8	-0.554261	-0.276969	-13.4912	2.37101e-07	1.91632e-06	7.13586	0.0410833	-0.634785	-0.473738	Swap	M6_M8	0	0.0410833	***
removed_M1M2M5M6M8	-0.625836	-0.312757	-13.4003	2.51555e-07	2.02035e-06	7.07145	0.0467031	-0.717375	-0.534298	Removed	M1M2M5M6M8	5	0.0467031	***
removed_M3M6M7	-0.744082	-0.37188	-13.3146	2.66083e-07	2.12367e-06	7.01033	0.0558846	-0.853616	-0.634548	Removed	M3M6M7	3	0.0558846	***
removed_M1M2M4M5M6M7	-0.752201	-0.375939	-13.1693	2.92891e-07	2.30878e-06	6.90583	0.0571179	-0.864152	-0.64025	Removed	M1M2M4M5M6M7	6	0.0571179	***
removed_M1M4M5M6M7	-0.833143	-0.41641	-13.151	2.96465e-07	2.32262e-06	6.89262	0.0633521	-0.957313	-0.708973	Removed	M1M4M5M6M7	5	0.0633521	***
removed_M1M2M3M5M6M7	-0.855221	-0.427449	-13.1127	3.04112e-07	2.36799e-06	6.86489	0.0652207	-0.983053	-0.727388	Removed	M1M2M3M5M6M7	6	0.0652207	***
removed_M5M6M7M8	-0.763424	-0.381551	-13.0441	3.18374e-07	2.46402e-06	6.81498	0.0585264	-0.878135	-0.648712	Removed	M5M6M7M8	4	0.0585264	***
removed_M3M4M5	-0.547741	-0.273709	-13.011	3.25511e-07	2.50408e-06	6.79084	0.0420982	-0.630254	-0.465229	Removed	M3M4M5	3	0.0420982	***
removed_M1M2M4M8	-0.545323	-0.2725	-12.983	3.31702e-07	2.53643e-06	6.77032	0.042003	-0.627649	-0.462998	Removed	M1M2M4M8	4	0.042003	***
removed_M1M2M5	-0.343598	-0.171638	-12.8601	3.60394e-07	2.72927e-06	6.67997	0.0267181	-0.395966	-0.291231	Removed	M1M2M5	3	0.0267181	***
removed_M1M2M6	-0.372465	-0.186071	-12.7653	3.84397e-07	2.87062e-06	6.60973	0.0291778	-0.429654	-0.315277	Removed	M1M2M6	3	0.0291778	***
removed_M1M3M6M8	-0.924786	-0.462231	-12.7032	4.01087e-07	2.97784e-06	6.56343	0.0727992	-1.06747	-0.782099	Removed	M1M3M6M8	4	0.0727992	***
removed_M1M2M4M7	-0.702274	-0.350976	-12.6313	4.21407e-07	3.07891e-06	6.50959	0.0555978	-0.811246	-0.593303	Removed	M1M2M4M7	4	0.0555978	***
removed_M4M6	-0.623496	-0.311587	-12.6295	4.21933e-07	3.07891e-06	6.50823	0.0493681	-0.720258	-0.526735	Removed	M4M6	2	0.0493681	***
removed_M1M2M4M5M7	-0.570358	-0.285017	-12.5829	4.35738e-07	3.09549e-06	6.47315	0.045328	-0.6592	-0.481515	Removed	M1M2M4M5M7	5	0.045328	***
removed_M1M3	-0.532293	-0.265985	-12.4755	4.69471e-07	3.27525e-06	6.39191	0.042667	-0.61592	-0.448666	Removed	M1M3	2	0.042667	***
removed_M2M5M6M7M8	-0.613632	-0.306655	-12.468	4.71923e-07	3.27525e-06	6.38623	0.0492164	-0.710096	-0.517168	Removed	M2M5M6M7M8	5	0.0492164	***
removed_M2M5M7M8	-0.801972	-0.400825	-12.358	5.09731e-07	3.49371e-06	6.30225	0.0648952	-0.929167	-0.674778	Removed	M2M5M7M8	4	0.0648952	***
removed_M4M5M6	-0.647948	-0.323813	-12.3202	5.23469e-07	3.55569e-06	6.27326	0.0525924	-0.75103	-0.544867	Removed	M4M5M6	3	0.0525924	***
removed_M3M5M6M7	-0.842638	-0.421158	-12.3063	5.28609e-07	3.57161e-06	6.26261	0.0684719	-0.976843	-0.708433	Removed	M3M5M6M7	4	0.0684719	***
removed_M2M5M7	-0.567488	-0.283583	-12.0162	6.50097e-07	4.36933e-06	6.03712	0.0472267	-0.660052	-0.474923	Removed	M2M5M7	3	0.0472267	***
removed_M1M3M5M6M7M8	-0.753661	-0.376669	-11.9978	6.58799e-07	4.40464e-06	6.02262	0.0628166	-0.876781	-0.63054	Removed	M1M3M5M6M7M8	6	0.0628166	***
removed_M2M4M5M6M7M8	-0.961998	-0.480838	-11.808	7.56245e-07	4.8046e-06	5.87222	0.0814699	-1.12168	-0.802318	Removed	M2M4M5M6M7M8	6	0.0814699	***
removed_M4M5M6M7	-0.791768	-0.395723	-11.5928	8.86415e-07	5.4946e-06	5.69903	0.068298	-0.925633	-0.657904	Removed	M4M5M6M7	4	0.068298	***
removed_M1M3M4M8	-0.71311	-0.356394	-11.5302	9.28848e-07	5.70259e-06	5.64804	0.0618474	-0.834331	-0.591889	Removed	M1M3M4M8	4	0.0618474	***
removed_M3M5	-0.705168	-0.352423	-11.5132	9.4068e-07	5.7476e-06	5.63423	0.0612485	-0.825215	-0.585121	Removed	M3M5	2	0.0612485	***
removed_M1M2M4M5M7M8	-0.63061	-0.315143	-11.2108	1.18287e-06	7.1251e-06	5.38436	0.0562502	-0.74086	-0.520359	Removed	M1M2M4M5M7M8	6	0.0562502	***
removed_M2M8	-0.239305	-0.119491	-11.1852	1.20629e-06	7.19831e-06	5.36296	0.0213947	-0.281238	-0.197371	Removed	M2M8	2	0.0213947	***
removed_M1M6M7M8	-0.561277	-0.280477	-11.0352	1.35458e-06	8.00832e-06	5.23649	0.0508627	-0.660968	-0.461587	Removed	M1M6M7M8	4	0.0508627	***
removed_M1M2M3M6	-0.578738	-0.289208	-10.8966	1.50945e-06	8.72203e-06	5.11839	0.0531118	-0.682837	-0.474639	Removed	M1M2M3M6	4	0.0531118	***
removed_M1M2M4M6	-0.712118	-0.355898	-10.8284	1.5928e-06	9.16219e-06	5.05975	0.065764	-0.841015	-0.58322	Removed	M1M2M4M6	4	0.065764	***
removed_M1M3M6M7	-0.879461	-0.439569	-10.7142	1.74387e-06	9.89745e-06	4.96089	0.0820837	-1.04035	-0.718577	Removed	M1M3M6M7	4	0.0820837	***
removed_M3M5M7	-0.519636	-0.259657	-10.6684	1.80892e-06	1.01316e-05	4.92093	0.0487082	-0.615104	-0.424168	Removed	M3M5M7	3	0.0487082	***
removed_M6M7	-0.606674	-0.303176	-10.6168	1.88528e-06	1.04511e-05	4.87582	0.0571429	-0.718674	-0.494674	Removed	M6M7	2	0.0571429	***
removed_M2M3M4	-0.738367	-0.369022	-10.6133	1.89053e-06	1.04511e-05	4.87278	0.0695697	-0.874724	-0.60201	Removed	M2M3M4	3	0.0695697	***
removed_M1M2M3M4M6	-0.565758	-0.282718	-10.3493	2.34285e-06	1.27312e-05	4.63873	0.0546661	-0.672903	-0.458612	Removed	M1M2M3M4M6	5	0.0546661	***
removed_M2M4M5M6M7	-0.691235	-0.345456	-10.3417	2.35762e-06	1.27511e-05	4.63187	0.0668396	-0.82224	-0.560229	Removed	M2M4M5M6M7	5	0.0668396	***
removed_M1M2M3M4M5M6M7	-0.671124	-0.335401	-10.3174	2.40517e-06	1.2807e-05	4.61008	0.0650476	-0.798617	-0.543631	Removed	M1M2M3M4M5M6M7	7	0.0650476	***
removed_M5M7M8	-0.454236	-0.226957	-10.3165	2.40695e-06	1.2807e-05	4.60927	0.04403	-0.540535	-0.367938	Removed	M5M7M8	3	0.04403	***
removed_M1M5M7M8	-0.290874	-0.145276	-10.3111	2.41772e-06	1.28109e-05	4.6044	0.0282098	-0.346165	-0.235583	Removed	M1M5M7M8	4	0.0282098	***
removed_M1M5M6M7	-0.823838	-0.411758	-10.2752	2.49042e-06	1.30875e-05	4.57208	0.0801772	-0.980986	-0.666691	Removed	M1M5M6M7	4	0.0801772	***
removed_M3M4	-0.595122	-0.2974	-10.1587	2.74344e-06	1.43581e-05	4.46649	0.0585825	-0.709944	-0.480301	Removed	M3M4	2	0.0585825	***
swap_M1_M4	-0.496981	-0.248329	-10.0423	3.02476e-06	1.57658e-05	4.35997	0.0494887	-0.593979	-0.399983	Swap	M1_M4	0	0.0494887	***
swap_M2_M4	-0.715623	-0.35765	-9.92533	3.33983e-06	1.7267e-05	4.25185	0.0721007	-0.856941	-0.574306	Swap	M2_M4	0	0.0721007	***
removed_M2M4M5M7	-0.855221	-0.427449	-9.92012	3.35469e-06	1.7274e-05	4.24701	0.0862108	-1.02419	-0.686248	Removed	M2M4M5M7	4	0.0862108	***
removed_M1M2M6M7M8	-0.4064	-0.203039	-9.8844	3.45847e-06	1.77368e-05	4.21377	0.0411153	-0.486986	-0.325814	Removed	M1M2M6M7M8	5	0.0411153	***
removed_M2M3M4M6M7	-0.802092	-0.400885	-9.77059	3.81338e-06	1.92983e-05	4.10717	0.0820924	-0.962993	-0.641191	Removed	M2M3M4M6M7	5	0.0820924	***
removed_M2M4M5M8	-0.654494	-0.327086	-9.76755	3.82339e-06	1.92983e-05	4.10431	0.0670069	-0.785827	-0.52316	Removed	M2M4M5M8	4	0.0670069	***
removed_M2M3M5M6M7M8	-0.75375	-0.376714	-9.74829	3.88751e-06	1.94817e-05	4.08617	0.0773213	-0.9053	-0.602201	Removed	M2M3M5M6M7M8	6	0.0773213	***
swap_M3_M6	-0.304769	-0.152223	-9.74748	3.89024e-06	1.94817e-05	4.0854	0.0312664	-0.366051	-0.243487	Swap	M3_M6	0	0.0312664	***
removed_M3M4M5M6	-0.598119	-0.298898	-9.73618	3.92845e-06	1.95199e-05	4.07474	0.0614326	-0.718527	-0.477711	Removed	M3M4M5M6	4	0.0614326	***
removed_M1M3M5M7	-0.725029	-0.362353	-9.72572	3.96418e-06	1.96212e-05	4.06486	0.0745476	-0.871142	-0.578916	Removed	M1M3M5M7	4	0.0745476	***
removed_M2M4M7M8	-0.612802	-0.30624	-9.70234	4.04533e-06	1.99455e-05	4.04275	0.0631602	-0.736596	-0.489008	Removed	M2M4M7M8	4	0.0631602	***
swap_M5_M7	-0.249119	-0.124398	-9.55131	4.61577e-06	2.24975e-05	3.89882	0.0260822	-0.30024	-0.197998	Swap	M5_M7	0	0.0260822	***
removed_M1M3M5M6M7	-0.53738	-0.268529	-9.53898	4.6661e-06	2.26563e-05	3.88698	0.0563352	-0.647797	-0.426963	Removed	M1M3M5M6M7	5	0.0563352	***
removed_M1M2M3M4	-0.826127	-0.412902	-9.47866	4.92117e-06	2.38043e-05	3.82891	0.0871565	-0.996954	-0.6553	Removed	M1M2M3M4	4	0.0871565	***
removed_M5	-0.636079	-0.317878	-9.3128	5.70518e-06	2.71848e-05	3.66764	0.0683016	-0.769951	-0.502208	Removed	M5	1	0.0683016	***
removed_M1M3M4M5M6M7M8	-0.771432	-0.385555	-9.28381	5.85583e-06	2.77989e-05	3.6392	0.0830943	-0.934297	-0.608567	Removed	M1M3M4M5M6M7M8	7	0.0830943	***
removed_M1M6M7	-0.29795	-0.148814	-9.27753	5.88906e-06	2.78531e-05	3.63303	0.0321153	-0.360896	-0.235004	Removed	M1M6M7	3	0.0321153	***
removed_M3M4M6M7	-0.560178	-0.279928	-9.24614	6.05818e-06	2.85472e-05	3.60214	0.0605851	-0.678925	-0.441431	Removed	M3M4M6M7	4	0.0605851	***
removed_M1M3M5M6M8	-1.0287	-0.514186	-9.21318	6.24151e-06	2.90928e-05	3.56962	0.111655	-1.24754	-0.809852	Removed	M1M3M5M6M8	5	0.111655	***
removed_M1M2M3M4M6M7	-0.615886	-0.307782	-9.08541	7.01203e-06	3.17889e-05	3.44264	0.0677885	-0.748752	-0.483021	Removed	M1M2M3M4M6M7	6	0.0677885	***
removed_M1M2M3M4M5M7M8	-0.932519	-0.466098	-9.08418	7.01994e-06	3.17889e-05	3.44141	0.102653	-1.13372	-0.731319	Removed	M1M2M3M4M5M7M8	7	0.102653	***
removed_M1M4M5M7M8	-0.643726	-0.321702	-9.06701	7.13134e-06	3.21792e-05	3.42424	0.0709965	-0.78288	-0.504573	Removed	M1M4M5M7M8	5	0.0709965	***
swap_M2_M5	-0.46775	-0.233714	-8.99952	7.58848e-06	3.41214e-05	3.35647	0.051975	-0.569621	-0.365879	Swap	M2_M5	0	0.051975	***
removed_M4M6M7M8	-0.78232	-0.390999	-8.93085	8.08686e-06	3.61081e-05	3.28709	0.0875975	-0.954011	-0.610629	Removed	M4M6M7M8	4	0.0875975	***
swap_M1_M3	-0.307747	-0.153712	-8.78842	9.23925e-06	4.0268e-05	3.14181	0.0350173	-0.376381	-0.239113	Swap	M1_M3	0	0.0350173	***
removed_M2M3M5M6	-0.621144	-0.310411	-8.54194	1.16834e-05	4.98986e-05	2.88589	0.072717	-0.763669	-0.478619	Removed	M2M3M5M6	4	0.072717	***
removed_M2M6M7	-0.681702	-0.34069	-8.44811	1.27935e-05	5.39187e-05	2.78694	0.0806929	-0.83986	-0.523544	Removed	M2M6M7	3	0.0806929	***
removed_M1M2M3M5M6M8	-0.815758	-0.407718	-8.38916	1.35499e-05	5.65467e-05	2.72432	0.0972395	-1.00635	-0.625168	Removed	M1M2M3M5M6M8	6	0.0972395	***
removed_M1M2M5M6	-0.650996	-0.325337	-8.35892	1.39569e-05	5.76794e-05	2.69207	0.0778804	-0.803641	-0.49835	Removed	M1M2M5M6	4	0.0778804	***
removed_M1M3M4M5M6	-0.832088	-0.415883	-8.2456	1.56054e-05	6.30635e-05	2.5704	0.100913	-1.02988	-0.634298	Removed	M1M3M4M5M6	5	0.100913	***
removed_M5M6	-0.313836	-0.156757	-8.09974	1.80492e-05	7.18032e-05	2.41187	0.0387465	-0.38978	-0.237893	Removed	M5M6	2	0.0387465	***
removed_M1M4M5M8	-0.671124	-0.335401	-8.02293	1.95024e-05	7.66296e-05	2.32751	0.0836507	-0.835079	-0.507168	Removed	M1M4M5M8	4	0.0836507	***
removed_M2M3M5M8	-0.577463	-0.28857	-7.92653	2.15104e-05	8.40023e-05	2.22076	0.0728519	-0.720253	-0.434673	Removed	M2M3M5M8	4	0.0728519	***
removed_M1M2M3	-0.484627	-0.242152	-7.84935	2.32817e-05	9.0093e-05	2.13458	0.0617411	-0.60564	-0.363615	Removed	M1M2M3	3	0.0617411	***
removed_M3M7M8	-0.46311	-0.231394	-7.65321	2.85446e-05	0.00010881	1.91269	0.0605118	-0.581713	-0.344507	Removed	M3M7M8	3	0.0605118	***
removed_M1M3M7	-0.749096	-0.374387	-7.57964	3.08437e-05	0.000116876	1.82838	0.09883	-0.942803	-0.55539	Removed	M1M3M7	3	0.09883	***
removed_M1M3M4M7M8	-0.70957	-0.354624	-7.56058	3.14719e-05	0.000118904	1.80643	0.0938513	-0.893519	-0.525622	Removed	M1M3M4M7M8	5	0.0938513	***
removed_M4M5M7	-0.52713	-0.263404	-7.53036	3.24968e-05	0.00012134	1.77156	0.0700007	-0.664332	-0.389929	Removed	M4M5M7	3	0.0700007	***
removed_M7	-0.122556	-0.0611164	-7.42171	3.6494e-05	0.000135473	1.64534	0.0165131	-0.154921	-0.0901898	Removed	M7	1	0.0165131	***
removed_M5M6M7	-0.815758	-0.407718	-7.33893	3.99004e-05	0.000146838	1.54826	0.111155	-1.03362	-0.597894	Removed	M5M6M7	3	0.111155	***
removed_M2M6	-0.308747	-0.154212	-7.2796	4.25553e-05	0.000155266	1.4782	0.0424127	-0.391876	-0.225619	Removed	M2M6	2	0.0424127	***
removed_M1M2M7M8	-0.421124	-0.210401	-7.26124	4.34159e-05	0.000157955	1.45643	0.0579962	-0.534796	-0.307451	Removed	M1M2M7M8	4	0.0579962	***
removed_M2M3M4M5M6M7M8	-0.514759	-0.257218	-7.21909	4.54635e-05	0.00016354	1.40632	0.0713053	-0.654518	-0.375001	Removed	M2M3M4M5M6M7M8	7	0.0713053	***
removed_M2M3M6	-0.317447	-0.158562	-7.1516	4.89651e-05	0.000174507	1.32566	0.0443882	-0.404448	-0.230446	Removed	M2M3M6	3	0.0443882	***
swap_M1_M5	-0.329333	-0.164505	-7.10957	5.12942e-05	0.000181952	1.27515	0.0463225	-0.420125	-0.238541	Swap	M1_M5	0	0.0463225	***
removed_M3M5M6	-0.854462	-0.42707	-7.06402	5.39552e-05	0.000190861	1.22018	0.12096	-1.09154	-0.617381	Removed	M3M5M6	3	0.12096	***
swap_M2_M7	0.197942	0.0991324	7.04584	5.50593e-05	0.000194228	1.19816	0.0280935	0.142879	0.253005	Swap	M2_M7	0	0.0280935	***
removed_M3M5M7M8	-0.451739	-0.225708	-7.01205	5.71774e-05	0.000200592	1.15715	0.0644233	-0.578009	-0.32547	Removed	M3M5M7M8	4	0.0644233	***
removed_M1M2M3M4M7M8	-0.608239	-0.303958	-6.94227	6.18384e-05	0.000215541	1.07201	0.0876139	-0.779962	-0.436516	Removed	M1M2M3M4M7M8	6	0.0876139	***
removed_M2M3M5M6M8	-0.621356	-0.310517	-6.74279	7.76074e-05	0.000264986	0.825357	0.0921511	-0.801972	-0.44074	Removed	M2M3M5M6M8	5	0.0921511	***
swap_M2_M3	-0.249987	-0.124832	-6.69364	8.21339e-05	0.000277474	0.763828	0.0373469	-0.323187	-0.176787	Swap	M2_M3	0	0.0373469	***
removed_M2M3M7	-0.365849	-0.182763	-6.67297	8.41236e-05	0.0002827	0.737852	0.0548256	-0.473308	-0.258391	Removed	M2M3M7	3	0.0548256	***
removed_M3	-0.334844	-0.167261	-6.53253	9.91089e-05	0.00032574	0.560009	0.0512579	-0.435309	-0.234378	Removed	M3	1	0.0512579	***
swap_M2_M6	-0.267015	-0.133346	-6.53152	9.92271e-05	0.00032574	0.558717	0.0408811	-0.347142	-0.186888	Swap	M2_M6	0	0.0408811	***
removed_M2M3M4M7M8	-0.523277	-0.261477	-6.43915	0.000110671	0.000361056	0.440363	0.0812649	-0.682556	-0.363997	Removed	M2M3M4M7M8	5	0.0812649	***
removed_M1M3M5M8	-0.712937	-0.356307	-6.31082	0.000129021	0.0004119	0.274106	0.11297	-0.934359	-0.491514	Removed	M1M3M5M8	4	0.11297	***
removed_M4M8	-0.456492	-0.228085	-6.26078	0.000137052	0.000435361	0.208696	0.0729129	-0.599401	-0.313583	Removed	M4M8	2	0.0729129	***
removed_M4M5M7M8	-0.736064	-0.36787	-6.22861	0.000142502	0.000449321	0.166463	0.118175	-0.967686	-0.504441	Removed	M4M5M7M8	4	0.118175	***
swap_M1_M6	-0.290313	-0.144995	-6.19418	0.000148596	0.000466646	0.121121	0.0468686	-0.382175	-0.19845	Swap	M1_M6	0	0.0468686	***
removed_M1M3M4M7	-0.553891	-0.276784	-6.07565	0.000171839	0.000531328	-0.0361775	0.0911658	-0.732576	-0.375206	Removed	M1M3M4M7	4	0.0911658	***
removed_M2M3M7M8	-0.436274	-0.217976	-6.0458	0.000178296	0.000548637	-0.076088	0.0721616	-0.577711	-0.294838	Removed	M2M3M7M8	4	0.0721616	***
removed_M2M3M6M7M8	-0.680616	-0.340147	-5.94879	0.000201167	0.00061457	-0.206613	0.114413	-0.904864	-0.456367	Removed	M2M3M6M7M8	5	0.114413	***
removed_M1M2M3M5M6	-0.733517	-0.366597	-5.71962	0.000268872	0.000794789	-0.520025	0.128246	-0.984879	-0.482155	Removed	M1M2M3M5M6	5	0.128246	***
removed_M2M3M6M7	-0.822376	-0.411027	-5.38729	0.000414746	0.00117175	-0.987335	0.152651	-1.12157	-0.52318	Removed	M2M3M6M7	4	0.152651	**
swap_M3_M7	-0.286889	-0.143283	-5.27189	0.00048385	0.0013538	-1.15318	0.0544185	-0.393549	-0.180228	Swap	M3_M7	0	0.0544185	**
removed_M2M4M6	-0.501148	-0.250412	-5.17235	0.000553484	0.00153319	-1.29774	0.0968896	-0.691051	-0.311244	Removed	M2M4M6	3	0.0968896	**
removed_M3M4M5M6M7M8	-0.608239	-0.303958	-5.16027	0.000562643	0.00155225	-1.31537	0.11787	-0.839263	-0.377215	Removed	M3M4M5M6M7M8	6	0.11787	**
removed_M1M2M4M6M7M8	-0.792481	-0.396079	-5.16007	0.000562796	0.00155225	-1.31567	0.153579	-1.0935	-0.491465	Removed	M1M2M4M6M7M8	6	0.153579	**
removed_M2M4M5M7M8	-0.559259	-0.279468	-5.08109	0.000626881	0.00170649	-1.43149	0.110067	-0.77499	-0.343528	Removed	M2M4M5M7M8	5	0.110067	**
swap_M3_M8	-0.444401	-0.222039	-5.04499	0.000658749	0.00178225	-1.48472	0.0880877	-0.617053	-0.271749	Swap	M3_M8	0	0.0880877	**
removed_M1M3M4M6	-0.830481	-0.415079	-5.03631	0.00066667	0.00179607	-1.49754	0.164899	-1.15368	-0.507279	Removed	M1M3M4M6	4	0.164899	**
removed_M6M7M8	-0.437115	-0.218396	-4.99269	0.00070805	0.00189556	-1.56215	0.087551	-0.608714	-0.265515	Removed	M6M7M8	3	0.087551	**
removed_M3M4M5M8	-0.621356	-0.310517	-4.96077	0.000740077	0.00197302	-1.60959	0.125254	-0.866854	-0.375858	Removed	M3M4M5M8	4	0.125254	**
removed_M1M2M5M7M8	-0.310612	-0.155145	-4.95854	0.000742369	0.00197501	-1.61291	0.0626418	-0.43339	-0.187834	Removed	M1M2M5M7M8	5	0.0626418	**
removed_M4M7M8	-0.440896	-0.220286	-4.9434	0.000758158	0.00200865	-1.63547	0.0891888	-0.615706	-0.266086	Removed	M4M7M8	3	0.0891888	**
removed_M1M2M3M6M7M8	-0.603759	-0.301718	-4.91735	0.00078617	0.00206998	-1.67436	0.122781	-0.84441	-0.363107	Removed	M1M2M3M6M7M8	6	0.122781	**
swap_M4_M8	-0.60742	-0.303549	-4.90631	0.000798373	0.00209348	-1.69087	0.123804	-0.850076	-0.364765	Swap	M4_M8	0	0.123804	**
removed_M1M2M3M4M5M6M8	-0.589035	-0.294356	-4.85531	0.000857456	0.00221654	-1.76735	0.121318	-0.826818	-0.351252	Removed	M1M2M3M4M5M6M8	7	0.121318	**
removed_M1M4M6M8	-0.524883	-0.26228	-4.83091	0.000887363	0.00228001	-1.80406	0.108651	-0.737839	-0.311927	Removed	M1M4M6M8	4	0.108651	**
removed_M2M5M6M8	-0.608239	-0.303958	-4.79719	0.000930563	0.00238142	-1.85494	0.126791	-0.856749	-0.359729	Removed	M2M5M6M8	4	0.126791	**
removed_M1M2M3M4M8	-0.598079	-0.298878	-4.79188	0.000937568	0.00239455	-1.86297	0.124811	-0.842708	-0.353449	Removed	M1M2M3M4M8	5	0.124811	**
removed_M1M5M6	-0.652858	-0.326268	-4.78234	0.000950289	0.00241737	-1.87739	0.136514	-0.920426	-0.38529	Removed	M1M5M6	3	0.136514	**
swap_M3_M4	-0.454856	-0.227267	-4.7164	0.0010435	0.00262314	-1.97747	0.0964414	-0.643881	-0.265831	Swap	M3_M4	0	0.0964414	**
removed_M5M6M8	-0.919517	-0.459597	-4.63581	0.00117092	0.00289781	-2.10057	0.198351	-1.30829	-0.530749	Removed	M5M6M8	3	0.198351	**
removed_M1M2M6M7	-0.520258	-0.259968	-4.6323	0.00117683	0.00290274	-2.10594	0.112311	-0.740388	-0.300129	Removed	M1M2M6M7	4	0.112311	**
removed_M2M3	-0.234484	-0.117081	-4.63193	0.00117746	0.00290274	-2.10651	0.0506234	-0.333706	-0.135262	Removed	M2M3	2	0.0506234	**
removed_M2M4	-0.332523	-0.1661	-4.54713	0.00133064	0.0032428	-2.23704	0.0731282	-0.475855	-0.189192	Removed	M2M4	2	0.0731282	**
removed_M1M2M3M7	-0.174174	-0.0869258	-4.53854	0.00134731	0.00327094	-2.25032	0.0383768	-0.249393	-0.0989558	Removed	M1M2M3M7	4	0.0383768	**
removed_M3M4M5M7M8	-0.663837	-0.331757	-4.36039	0.00174827	0.0040964	-2.52778	0.152242	-0.962232	-0.365442	Removed	M3M4M5M7M8	5	0.152242	**
removed_M1M2M3M4M5M6	-0.470252	-0.234965	-3.98177	0.00308736	0.00675095	-3.13058	0.118101	-0.701731	-0.238774	Removed	M1M2M3M4M5M6	6	0.118101	**
removed_M3M4M6M8	-0.386079	-0.192878	-3.97262	0.00313086	0.00683438	-3.14536	0.0971851	-0.576562	-0.195597	Removed	M3M4M6M8	4	0.0971851	**
removed_M1M6	-0.20062	-0.100149	-3.94302	0.00327606	0.00709072	-3.19321	0.0508797	-0.300344	-0.100896	Removed	M1M6	2	0.0508797	**
removed_M2M3M4M6M8	-0.603759	-0.301718	-3.94059	0.0032883	0.00710519	-3.19715	0.153215	-0.904061	-0.303456	Removed	M2M3M4M6M8	5	0.153215	**
removed_M2M7	0.0824012	0.0413619	3.8676	0.00367912	0.00786974	-3.31555	0.0213055	0.0406424	0.12416	Removed	M2M7	2	0.0213055	**
removed_M7M8	-0.245928	-0.122803	-3.82314	0.00394103	0.00837387	-3.38796	0.0643262	-0.372007	-0.119849	Removed	M7M8	2	0.0643262	**
removed_M3M5M6M8	-0.548864	-0.274271	-3.79092	0.00414305	0.00877393	-3.44055	0.144784	-0.832641	-0.265087	Removed	M3M5M6M8	4	0.144784	**
removed_M2M6M8	-0.361195	-0.180436	-3.64785	0.00518097	0.0106884	-3.67523	0.0990159	-0.555267	-0.167124	Removed	M2M6M8	3	0.0990159	*
removed_M8	-0.110589	-0.0551331	-3.64392	0.00521311	0.0107373	-3.68171	0.0303488	-0.170073	-0.0511051	Removed	M8	1	0.0303488	*
removed_M2	-0.0927448	-0.0462111	-3.6256	0.00536552	0.0110073	-3.71189	0.0255805	-0.142883	-0.042607	Removed	M2	1	0.0255805	*
removed_M1M3M6M7M8	-0.580481	-0.290079	-3.56638	0.00589111	0.0118658	-3.80967	0.162765	-0.899501	-0.261462	Removed	M1M3M6M7M8	5	0.162765	*
removed_M5M8	-0.523608	-0.261643	-3.50056	0.00653897	0.0129662	-3.91864	0.149578	-0.816781	-0.230435	Removed	M5M8	2	0.149578	*
removed_M1M2M3M8	-0.193199	-0.096438	-3.32992	0.00858958	0.0165443	-4.2025	0.0580191	-0.306916	-0.0794813	Removed	M1M2M3M8	4	0.0580191	*
removed_M1M6M8	-0.542481	-0.271079	-2.99857	0.0147057	0.0260099	-4.75703	0.180913	-0.897071	-0.18789	Removed	M1M6M8	3	0.180913	*
removed_M2M3M4M6	-0.315758	-0.157718	-2.98245	0.0150987	0.0265945	-4.78404	0.105872	-0.523267	-0.108249	Removed	M2M3M4M6	4	0.105872	*
removed_M3M6M7M8	-0.242713	-0.121195	-2.97934	0.0151758	0.0266935	-4.78925	0.0814652	-0.402385	-0.0830408	Removed	M3M6M7M8	4	0.0814652	*
removed_M4M5M8	-0.229715	-0.114696	-2.97401	0.0153089	0.0268906	-4.79819	0.0772409	-0.381107	-0.0783229	Removed	M4M5M8	3	0.0772409	*
removed_M2M3M5M7M8	-0.330481	-0.165079	-2.96247	0.015601	0.0273285	-4.81752	0.111556	-0.549131	-0.111832	Removed	M2M3M5M7M8	5	0.111556	*
removed_M1M2M5M6M7M8	-0.514723	-0.2572	-2.79966	0.0203866	0.0347579	-5.09005	0.183852	-0.875072	-0.154373	Removed	M1M2M5M6M7M8	6	0.183852	*
removed_M3M4M7M8	-0.499999	-0.249838	-2.74584	0.0222779	0.0377305	-5.17992	0.182093	-0.856902	-0.143096	Removed	M3M4M7M8	4	0.182093	*
removed_M2M6M7M8	-0.451838	-0.225758	-2.6983	0.0240961	0.0402757	-5.25917	0.167453	-0.780046	-0.12363	Removed	M2M6M7M8	4	0.167453	*
removed_M1M4M5M6M8	-0.47327	-0.236474	-2.63415	0.0267892	0.044028	-5.36584	0.179667	-0.825418	-0.121123	Removed	M1M4M5M6M8	5	0.179667	*
removed_M1M2M8	-0.122784	-0.0612309	-2.46147	0.0356379	0.056816	-5.65102	0.0498825	-0.220554	-0.0250147	Removed	M1M2M8	3	0.0498825	ns
swap_M2_M8	-0.141759	-0.0707184	-2.45177	0.0362137	0.0573758	-5.66693	0.0578191	-0.255085	-0.0284339	Swap	M2_M8	0	0.0578191	ns
removed_M6M8	-0.361195	-0.180436	-2.43411	0.0372863	0.0589289	-5.69588	0.148389	-0.652039	-0.0703524	Removed	M6M8	2	0.148389	ns
swap_M1_M8	0.161019	0.0806708	2.37218	0.0413005	0.0638507	-5.79699	0.0678779	0.0279782	0.29406	Swap	M1_M8	0	0.0678779	ns
removed_M1M2M7	-0.0504077	-0.0250425	-2.18413	0.056282	0.084258	-6.09988	0.0230791	-0.0956427	-0.00517276	Removed	M1M2M7	3	0.0230791	ns
removed_M5M7	0.0682554	0.034289	2.0432	0.0708539	0.102702	-6.32169	0.0334062	0.00277929	0.133731	Removed	M5M7	2	0.0334062	ns
removed_M1M7	-0.102152	-0.0509147	-1.95394	0.0818849	0.117096	-6.45931	0.05228	-0.204621	0.000316694	Removed	M1M7	2	0.05228	ns
removed_M1M2	0.0785493	0.039436	1.83958	0.0984035	0.138546	-6.63186	0.0426996	-0.00514204	0.162241	Removed	M1M2	2	0.0426996	ns
removed_M1	-0.103759	-0.051718	-1.69867	0.123019	0.170017	-6.8377	0.0610824	-0.22348	0.0159628	Removed	M1	1	0.0610824	ns
swap_M7_M8	0.0946286	0.0474756	1.48076	0.172229	0.228064	-7.13835	0.0639052	-0.0306256	0.219883	Swap	M7_M8	0	0.0639052	ns
removed_M1M5M7	-0.124197	-0.0619373	-1.41659	0.189703	0.247447	-7.22216	0.0876732	-0.296037	0.0476422	Removed	M1M5M7	3	0.0876732	ns
swap_M1_M2	0.0343766	0.0173496	1.4132	0.19067	0.248201	-7.22653	0.0243254	-0.0133012	0.0820545	Swap	M1_M2	0	0.0243254	ns
swap_M1_M7	0.122964	0.0616433	1.196	0.261742	0.325141	-7.49113	0.102813	-0.0785496	0.324478	Swap	M1_M7	0	0.102813	ns
removed_M6	-0.148753	-0.0742153	-0.961167	0.361155	0.430219	-7.73992	0.154763	-0.452089	0.154582	Removed	M6	1	0.154763	ns
removed_M1M8	0.0182666	0.00929463	0.234957	0.819411	0.85981	-8.19719	0.0777445	-0.134113	0.170646	Removed	M1M8	2	0.0777445	ns

### Sheet: S4 MYBPC3 Promoter SNV Combos
Supplemental Table 4: MYBPC3 Promoter SNV Combo MPRA Results.
Variant	avg_log2_ratio	group	snv_list	observed_LFC	snvs	snv1	snv2	effect1	effect2	predicted_LFC	synergy_score	synergy_pval	synergy_fdr
mybpc3_pro_211_to_456_combos_pair_A008C_C074G	0.329748	pair		0.0907657		A008C	C074G	0.0111395	0.169625	0.180765	-0.0899988	0.884761	0.999986
mybpc3_pro_211_to_456_combos_pair_A008C_C083G	-0.193762	pair		-0.432744		A008C	C083G	0.0111395	0.253272	0.264411	-0.697155	0.50056	0.999986
mybpc3_pro_211_to_456_combos_pair_A008C_C105G	0.543736	pair		0.304755		A008C	C105G	0.0111395	0.307549	0.318688	-0.0139336	0.990713	0.999986
mybpc3_pro_211_to_456_combos_pair_A008C_C112G	0.640804	pair		0.401822		A008C	C112G	0.0111395	0.281479	0.292619	0.109203	0.863049	0.999986
mybpc3_pro_211_to_456_combos_pair_A008C_C213G	0.0553797	pair		-0.183602		A008C	C213G	0.0111395	0.199034	0.210174	-0.393776	0.692506	0.999986
mybpc3_pro_211_to_456_combos_pair_A008C_C213T	0.42927	pair		0.190288		A008C	C213T	0.0111395	0.341494	0.352634	-0.162345	0.884828	0.999986
mybpc3_pro_211_to_456_combos_pair_A008C_C242G	0.29117	pair		0.0521881		A008C	C242G	0.0111395	-0.00102296	0.0101166	0.0420715	0.954653	0.999986
mybpc3_pro_211_to_456_combos_pair_A008C_G149C	0.454574	pair		0.215592		A008C	G149C	0.0111395	0.333049	0.344188	-0.128596	0.833632	0.999986
mybpc3_pro_211_to_456_combos_pair_A008C_T085C	0.501598	pair		0.262616		A008C	T085C	0.0111395	0.267007	0.278146	-0.0155307	0.990209	0.999986
mybpc3_pro_211_to_456_combos_pair_A008C_T085G	0.542301	pair		0.303319		A008C	T085G	0.0111395	0.252027	0.263166	0.0401523	0.947031	0.999986
mybpc3_pro_211_to_456_combos_pair_A008C_T139C	0.208472	pair		-0.0305098		A008C	T139C	0.0111395	0.154575	0.165715	-0.196224	0.776976	0.999986
mybpc3_pro_211_to_456_combos_pair_A008C_T228G	-0.00802608	pair		-0.247008		A008C	T228G	0.0111395	0.291651	0.302791	-0.549799	0.443257	0.999986
mybpc3_pro_211_to_456_combos_pair_A086C_A008C	0.495676	pair		0.256694		A086C	A008C	0.274456	0.0111395	0.285595	-0.0289011	0.963252	0.999986
mybpc3_pro_211_to_456_combos_pair_A086C_C074G	0.486053	pair		0.247071		A086C	C074G	0.274456	0.169625	0.444081	-0.197009	0.737352	0.999986
mybpc3_pro_211_to_456_combos_pair_A086C_C083G	0.239682	pair		0.00069977		A086C	C083G	0.274456	0.253272	0.527727	-0.527028	0.668392	0.999986
mybpc3_pro_211_to_456_combos_pair_A086C_C087T	0.298043	pair		0.0590608		A086C	C087T	0.274456	0.207705	0.482161	-0.4231	0.475583	0.999986
mybpc3_pro_211_to_456_combos_pair_A086C_C112G	0.805694	pair		0.566712		A086C	C112G	0.274456	0.281479	0.555935	0.0107766	0.985146	0.999986
mybpc3_pro_211_to_456_combos_pair_A086C_C211T	0.5991	pair		0.360119		A086C	C211T	0.274456	0.0323462	0.306802	0.0533166	0.932547	0.999986
mybpc3_pro_211_to_456_combos_pair_A086C_C213G	0.464928	pair		0.225946		A086C	C213G	0.274456	0.199034	0.47349	-0.247544	0.720146	0.999986
mybpc3_pro_211_to_456_combos_pair_A086C_C213T	0.776652	pair		0.53767		A086C	C213T	0.274456	0.341494	0.61595	-0.0782798	0.888763	0.999986
mybpc3_pro_211_to_456_combos_pair_A086C_C214A	-0.0015702	pair		-0.240552		A086C	C214A	0.274456	0.21508	0.489536	-0.730088	0.425825	0.999986
mybpc3_pro_211_to_456_combos_pair_A086C_C242G	-0.0455125	pair		-0.284494		A086C	C242G	0.274456	-0.00102296	0.273433	-0.557927	0.511181	0.999986
mybpc3_pro_211_to_456_combos_pair_A086C_G149C	0.684688	pair		0.445706		A086C	G149C	0.274456	0.333049	0.607504	-0.161799	0.761688	0.999986
mybpc3_pro_211_to_456_combos_pair_A086C_T085G	0.639052	pair		0.40007		A086C	T085G	0.274456	0.252027	0.526483	-0.126413	0.809936	0.999986
mybpc3_pro_211_to_456_combos_pair_A086C_T139C	0.541296	pair		0.302314		A086C	T139C	0.274456	0.154575	0.429031	-0.126717	0.819075	0.999986
mybpc3_pro_211_to_456_combos_pair_A086C_T228G	0.543125	pair		0.304143		A086C	T228G	0.274456	0.291651	0.566107	-0.261964	0.643796	0.999986
mybpc3_pro_211_to_456_combos_pair_A086G_A008C	0.428517	pair		0.189535		A086G	A008C	0.222102	0.0111395	0.233242	-0.0437066	0.950205	0.999986
mybpc3_pro_211_to_456_combos_pair_A086G_C074G	0.600622	pair		0.36164		A086G	C074G	0.222102	0.169625	0.391727	-0.0300868	0.954363	0.999986
mybpc3_pro_211_to_456_combos_pair_A086G_C083G	0.746799	pair		0.507817		A086G	C083G	0.222102	0.253272	0.475374	0.0324436	0.962276	0.999986
mybpc3_pro_211_to_456_combos_pair_A086G_C105G	0.841561	pair		0.602579		A086G	C105G	0.222102	0.307549	0.529651	0.0729286	0.940655	0.999986
mybpc3_pro_211_to_456_combos_pair_A086G_C112G	0.680956	pair		0.441974		A086G	C112G	0.222102	0.281479	0.503581	-0.0616077	0.95598	0.999986
mybpc3_pro_211_to_456_combos_pair_A086G_C211T	0.198955	pair		-0.0400273		A086G	C211T	0.222102	0.0323462	0.254448	-0.294475	0.781145	0.999986
mybpc3_pro_211_to_456_combos_pair_A086G_C213G	0.305903	pair		0.0669209		A086G	C213G	0.222102	0.199034	0.421136	-0.354216	0.730437	0.999986
mybpc3_pro_211_to_456_combos_pair_A086G_C213T	0.388654	pair		0.149672		A086G	C213T	0.222102	0.341494	0.563596	-0.413924	0.527559	0.999986
mybpc3_pro_211_to_456_combos_pair_A086G_C214A	0.599141	pair		0.360159		A086G	C214A	0.222102	0.21508	0.437182	-0.0770238	0.897623	0.999986
mybpc3_pro_211_to_456_combos_pair_A086G_C242G	0.478264	pair		0.239282		A086G	C242G	0.222102	-0.00102296	0.221079	0.0182025	0.975608	0.999986
mybpc3_pro_211_to_456_combos_pair_A086G_G149C	0.778613	pair		0.539631		A086G	G149C	0.222102	0.333049	0.555151	-0.0155197	0.990659	0.999986
mybpc3_pro_211_to_456_combos_pair_A086G_T085C	0.115187	pair		-0.123795		A086G	T085C	0.222102	0.267007	0.489109	-0.612904	0.644484	0.999986
mybpc3_pro_211_to_456_combos_pair_A086G_T085G	0.518798	pair		0.279816		A086G	T085G	0.222102	0.252027	0.474129	-0.194313	0.865014	0.999986
mybpc3_pro_211_to_456_combos_pair_A086G_T139C	0.432744	pair		0.193762		A086G	T139C	0.222102	0.154575	0.376677	-0.182915	0.77614	0.999986
mybpc3_pro_211_to_456_combos_pair_A086G_T228G	0.0324521	pair		-0.20653		A086G	T228G	0.222102	0.291651	0.513753	-0.720283	0.415468	0.999986
mybpc3_pro_211_to_456_combos_pair_A101T_A008C	0.58935	pair		0.350368		A101T	A008C	0.263018	0.0111395	0.274158	0.0762098	0.905735	0.999986
mybpc3_pro_211_to_456_combos_pair_A101T_A086C	0.548591	pair		0.309609		A101T	A086C	0.263018	0.274456	0.537474	-0.227865	0.705971	0.999986
mybpc3_pro_211_to_456_combos_pair_A101T_A086G	0.607401	pair		0.368419		A101T	A086G	0.263018	0.222102	0.48512	-0.116701	0.853623	0.999986
mybpc3_pro_211_to_456_combos_pair_A101T_A215G	0.599854	pair		0.360872		A101T	A215G	0.263018	0.0704256	0.333444	0.0274281	0.960676	0.999986
mybpc3_pro_211_to_456_combos_pair_A101T_C074G	0.415772	pair		0.17679		A101T	C074G	0.263018	0.169625	0.432643	-0.255853	0.683397	0.999986
mybpc3_pro_211_to_456_combos_pair_A101T_C083G	0.782362	pair		0.54338		A101T	C083G	0.263018	0.253272	0.51629	0.0270901	0.95995	0.999986
mybpc3_pro_211_to_456_combos_pair_A101T_C087T	0.650704	pair		0.411722		A101T	C087T	0.263018	0.207705	0.470723	-0.0590013	0.95668	0.999986
mybpc3_pro_211_to_456_combos_pair_A101T_C105G	0.412745	pair		0.173763		A101T	C105G	0.263018	0.307549	0.570567	-0.396804	0.480108	0.999986
mybpc3_pro_211_to_456_combos_pair_A101T_C112G	0.77194	pair		0.532958		A101T	C112G	0.263018	0.281479	0.544498	-0.0115393	0.983048	0.999986
mybpc3_pro_211_to_456_combos_pair_A101T_C211T	0.614572	pair		0.37559		A101T	C211T	0.263018	0.0323462	0.295364	0.0802257	0.901733	0.999986
mybpc3_pro_211_to_456_combos_pair_A101T_C213G	0.554911	pair		0.315929		A101T	C213G	0.263018	0.199034	0.462053	-0.146123	0.836778	0.999986
mybpc3_pro_211_to_456_combos_pair_A101T_C213T	-0.173417	pair		-0.412399		A101T	C213T	0.263018	0.341494	0.604512	-1.01691	0.350498	0.999986
mybpc3_pro_211_to_456_combos_pair_A101T_C214A	0.819858	pair		0.580876		A101T	C214A	0.263018	0.21508	0.478099	0.102778	0.857786	0.999986
mybpc3_pro_211_to_456_combos_pair_A101T_C242G	0.512735	pair		0.273753		A101T	C242G	0.263018	-0.00102296	0.261995	0.0117577	0.983033	0.999986
mybpc3_pro_211_to_456_combos_pair_A101T_G149C	0.601475	pair		0.362493		A101T	G149C	0.263018	0.333049	0.596067	-0.233574	0.675512	0.999986
mybpc3_pro_211_to_456_combos_pair_A101T_T085C	0.601987	pair		0.363005		A101T	T085C	0.263018	0.267007	0.530025	-0.16702	0.765997	0.999986
mybpc3_pro_211_to_456_combos_pair_A101T_T085G	0.606213	pair		0.367231		A101T	T085G	0.263018	0.252027	0.515045	-0.147814	0.769359	0.999986
mybpc3_pro_211_to_456_combos_pair_A101T_T139C	0.622065	pair		0.383083		A101T	T139C	0.263018	0.154575	0.417593	-0.0345106	0.957302	0.999986
mybpc3_pro_211_to_456_combos_pair_A127C_A008C	-0.363619	pair		-0.602601		A127C	A008C	-0.552755	0.0111395	-0.541616	-0.0609859	0.93851	0.999986
mybpc3_pro_211_to_456_combos_pair_A127C_A086C	-0.431035	pair		-0.670017		A127C	A086C	-0.552755	0.274456	-0.278299	-0.391718	0.529371	0.999986
mybpc3_pro_211_to_456_combos_pair_A127C_A086G	-0.430385	pair		-0.669367		A127C	A086G	-0.552755	0.222102	-0.330653	-0.338714	0.844144	0.999986
mybpc3_pro_211_to_456_combos_pair_A127C_A101T	-0.111615	pair		-0.350597		A127C	A101T	-0.552755	0.263018	-0.289737	-0.0608599	0.924034	0.999986
mybpc3_pro_211_to_456_combos_pair_A127C_A129G	-0.435275	pair		-0.674257		A127C	A129G	-0.552755	-0.711707	-1.26446	0.590205	0.336823	0.999986
mybpc3_pro_211_to_456_combos_pair_A127C_A215G	-0.411115	pair		-0.650097		A127C	A215G	-0.552755	0.0704256	-0.482329	-0.167768	0.795534	0.999986
mybpc3_pro_211_to_456_combos_pair_A127C_C074G	-0.297542	pair		-0.536524		A127C	C074G	-0.552755	0.169625	-0.38313	-0.153394	0.813371	0.999986
mybpc3_pro_211_to_456_combos_pair_A127C_C083G	-0.36072	pair		-0.599702		A127C	C083G	-0.552755	0.253272	-0.299483	-0.300219	0.60293	0.999986
mybpc3_pro_211_to_456_combos_pair_A127C_C087T	-0.31159	pair		-0.550572		A127C	C087T	-0.552755	0.207705	-0.34505	-0.205522	0.737721	0.999986
mybpc3_pro_211_to_456_combos_pair_A127C_C093A	-0.314465	pair		-0.553447		A127C	C093A	-0.552755	-0.510161	-1.06292	0.509469	0.429527	0.999986
mybpc3_pro_211_to_456_combos_pair_A127C_C105G	-0.217803	pair		-0.456785		A127C	C105G	-0.552755	0.307549	-0.245206	-0.211579	0.733155	0.999986
mybpc3_pro_211_to_456_combos_pair_A127C_C112A	-0.293208	pair		-0.53219		A127C	C112A	-0.552755	-0.484144	-1.0369	0.50471	0.390863	0.999986
mybpc3_pro_211_to_456_combos_pair_A127C_C112G	-0.307419	pair		-0.546401		A127C	C112G	-0.552755	0.281479	-0.271276	-0.275125	0.645438	0.999986
mybpc3_pro_211_to_456_combos_pair_A127C_C211T	0.044176	pair		-0.194806		A127C	C211T	-0.552755	0.0323462	-0.520409	0.325603	0.860983	0.999986
mybpc3_pro_211_to_456_combos_pair_A127C_C213G	-0.485713	pair		-0.724695		A127C	C213G	-0.552755	0.199034	-0.353721	-0.370974	0.578789	0.999986
mybpc3_pro_211_to_456_combos_pair_A127C_C213T	-0.453322	pair		-0.692304		A127C	C213T	-0.552755	0.341494	-0.211261	-0.481043	0.421511	0.999986
mybpc3_pro_211_to_456_combos_pair_A127C_C214A	-0.193394	pair		-0.432376		A127C	C214A	-0.552755	0.21508	-0.337675	-0.0947016	0.880519	0.999986
mybpc3_pro_211_to_456_combos_pair_A127C_C242G	-0.225789	pair		-0.464771		A127C	C242G	-0.552755	-0.00102296	-0.553778	0.0890068	0.887574	0.999986
mybpc3_pro_211_to_456_combos_pair_A127C_G134A	-0.328234	pair		-0.567216		A127C	G134A	-0.552755	-0.742664	-1.29542	0.728203	0.270358	0.999986
mybpc3_pro_211_to_456_combos_pair_A127C_G134C	-0.463417	pair		-0.702399		A127C	G134C	-0.552755	-0.614539	-1.16729	0.464895	0.461606	0.999986
mybpc3_pro_211_to_456_combos_pair_A127C_G149C	-0.146688	pair		-0.385669		A127C	G149C	-0.552755	0.333049	-0.219706	-0.165963	0.85171	0.999986
mybpc3_pro_211_to_456_combos_pair_A127C_G220C	-0.356463	pair		-0.595445		A127C	G220C	-0.552755	-0.0538513	-0.606606	0.011161	0.985986	0.999986
mybpc3_pro_211_to_456_combos_pair_A127C_T085C	-0.16028	pair		-0.399262		A127C	T085C	-0.552755	0.267007	-0.285748	-0.113514	0.859131	0.999986
mybpc3_pro_211_to_456_combos_pair_A127C_T085G	-0.227367	pair		-0.466349		A127C	T085G	-0.552755	0.252027	-0.300728	-0.165621	0.783263	0.999986
mybpc3_pro_211_to_456_combos_pair_A127C_T124C	-0.32731	pair		-0.566292		A127C	T124C	-0.552755	-0.373769	-0.926524	0.360232	0.551774	0.999986
mybpc3_pro_211_to_456_combos_pair_A127C_T130C	-0.286734	pair		-0.525716		A127C	T130C	-0.552755	-0.526837	-1.07959	0.553876	0.458835	0.999986
mybpc3_pro_211_to_456_combos_pair_A127C_T131C	-0.377422	pair		-0.616404		A127C	T131C	-0.552755	-0.512958	-1.06571	0.449309	0.495579	0.999986
mybpc3_pro_211_to_456_combos_pair_A127C_T139C	-0.238203	pair		-0.477184		A127C	T139C	-0.552755	0.154575	-0.39818	-0.0790043	0.905542	0.999986
mybpc3_pro_211_to_456_combos_pair_A127C_T228G	-0.385439	pair		-0.624421		A127C	T228G	-0.552755	0.291651	-0.261104	-0.363317	0.621638	0.999986
mybpc3_pro_211_to_456_combos_pair_A127G_A008C	-1.17041	pair		-1.40939		A127G	A008C	-0.444353	0.0111395	-0.433213	-0.976177	0.381849	0.999986
mybpc3_pro_211_to_456_combos_pair_A127G_A086C	-0.231306	pair		-0.470288		A127G	A086C	-0.444353	0.274456	-0.169897	-0.300391	0.640303	0.999986
mybpc3_pro_211_to_456_combos_pair_A127G_A086G	-0.644174	pair		-0.883156		A127G	A086G	-0.444353	0.222102	-0.222251	-0.660905	0.526374	0.999986
mybpc3_pro_211_to_456_combos_pair_A127G_A101T	-0.152566	pair		-0.391548		A127G	A101T	-0.444353	0.263018	-0.181334	-0.210213	0.722528	0.999986
mybpc3_pro_211_to_456_combos_pair_A127G_A215G	-0.246013	pair		-0.484995		A127G	A215G	-0.444353	0.0704256	-0.373927	-0.111068	0.848208	0.999986
mybpc3_pro_211_to_456_combos_pair_A127G_C074G	-0.342679	pair		-0.581661		A127G	C074G	-0.444353	0.169625	-0.274728	-0.306933	0.572403	0.999986
mybpc3_pro_211_to_456_combos_pair_A127G_C083G	-0.422778	pair		-0.66176		A127G	C083G	-0.444353	0.253272	-0.191081	-0.470679	0.46747	0.999986
mybpc3_pro_211_to_456_combos_pair_A127G_C087T	-0.118352	pair		-0.357334		A127G	C087T	-0.444353	0.207705	-0.236648	-0.120686	0.835353	0.999986
mybpc3_pro_211_to_456_combos_pair_A127G_C105G	-0.137859	pair		-0.376841		A127G	C105G	-0.444353	0.307549	-0.136804	-0.240037	0.818042	0.999986
mybpc3_pro_211_to_456_combos_pair_A127G_C112G	-0.440798	pair		-0.67978		A127G	C112G	-0.444353	0.281479	-0.162873	-0.516907	0.358019	0.999986
mybpc3_pro_211_to_456_combos_pair_A127G_C211T	-0.391522	pair		-0.630504		A127G	C211T	-0.444353	0.0323462	-0.412006	-0.218498	0.757405	0.999986
mybpc3_pro_211_to_456_combos_pair_A127G_C213G	-0.355737	pair		-0.594719		A127G	C213G	-0.444353	0.199034	-0.245318	-0.349401	0.5388	0.999986
mybpc3_pro_211_to_456_combos_pair_A127G_C213T	-0.928427	pair		-1.16741		A127G	C213T	-0.444353	0.341494	-0.102858	-1.06455	0.572736	0.999986
mybpc3_pro_211_to_456_combos_pair_A127G_C214A	-0.257277	pair		-0.496259		A127G	C214A	-0.444353	0.21508	-0.229272	-0.266987	0.659577	0.999986
mybpc3_pro_211_to_456_combos_pair_A127G_C242G	-0.323227	pair		-0.562209		A127G	C242G	-0.444353	-0.00102296	-0.445376	-0.116833	0.875145	0.999986
mybpc3_pro_211_to_456_combos_pair_A127G_G149C	-0.350358	pair		-0.58934		A127G	G149C	-0.444353	0.333049	-0.111304	-0.478036	0.417334	0.999986
mybpc3_pro_211_to_456_combos_pair_A127G_T085C	-0.55591	pair		-0.794892		A127G	T085C	-0.444353	0.267007	-0.177346	-0.617546	0.718328	0.999986
mybpc3_pro_211_to_456_combos_pair_A127G_T085G	-0.366919	pair		-0.605901		A127G	T085G	-0.444353	0.252027	-0.192326	-0.413575	0.562536	0.999986
mybpc3_pro_211_to_456_combos_pair_A127G_T131C	-0.717617	pair		-0.956599		A127G	T131C	-0.444353	-0.512958	-0.95731	0.000711286	0.999117	0.999986
mybpc3_pro_211_to_456_combos_pair_A127G_T139C	-0.405279	pair		-0.64426		A127G	T139C	-0.444353	0.154575	-0.289778	-0.354483	0.559615	0.999986
mybpc3_pro_211_to_456_combos_pair_A127G_T228G	-0.484527	pair		-0.723509		A127G	T228G	-0.444353	0.291651	-0.152702	-0.570807	0.410242	0.999986
mybpc3_pro_211_to_456_combos_pair_A129G_A008C	-0.375039	pair		-0.614021		A129G	A008C	-0.711707	0.0111395	-0.700567	0.0865462	0.905067	0.999986
mybpc3_pro_211_to_456_combos_pair_A129G_A086C	0.100298	pair		-0.138684		A129G	A086C	-0.711707	0.274456	-0.437251	0.298567	0.648271	0.999986
mybpc3_pro_211_to_456_combos_pair_A129G_A086G	-0.471277	pair		-0.710259		A129G	A086G	-0.711707	0.222102	-0.489605	-0.220654	0.703866	0.999986
mybpc3_pro_211_to_456_combos_pair_A129G_A101T	-0.030184	pair		-0.269166		A129G	A101T	-0.711707	0.263018	-0.448689	0.179523	0.763761	0.999986
mybpc3_pro_211_to_456_combos_pair_A129G_A127G	-0.449561	pair		-0.688543		A129G	A127G	-0.711707	-0.444353	-1.15606	0.467517	0.492916	0.999986
mybpc3_pro_211_to_456_combos_pair_A129G_A215G	-0.22545	pair		-0.464432		A129G	A215G	-0.711707	0.0704256	-0.641281	0.176849	0.769827	0.999986
mybpc3_pro_211_to_456_combos_pair_A129G_C074G	-0.500295	pair		-0.739277		A129G	C074G	-0.711707	0.169625	-0.542082	-0.197195	0.755844	0.999986
mybpc3_pro_211_to_456_combos_pair_A129G_C083G	-0.419497	pair		-0.658479		A129G	C083G	-0.711707	0.253272	-0.458435	-0.200043	0.728528	0.999986
mybpc3_pro_211_to_456_combos_pair_A129G_C087T	-0.0544173	pair		-0.293399		A129G	C087T	-0.711707	0.207705	-0.504002	0.210603	0.688247	0.999986
mybpc3_pro_211_to_456_combos_pair_A129G_C093A	-0.414367	pair		-0.653349		A129G	C093A	-0.711707	-0.510161	-1.22187	0.568519	0.346204	0.999986
mybpc3_pro_211_to_456_combos_pair_A129G_C105G	-0.147019	pair		-0.386001		A129G	C105G	-0.711707	0.307549	-0.404158	0.0181572	0.977916	0.999986
mybpc3_pro_211_to_456_combos_pair_A129G_C112A	-0.358693	pair		-0.597675		A129G	C112A	-0.711707	-0.484144	-1.19585	0.598177	0.340078	0.999986
mybpc3_pro_211_to_456_combos_pair_A129G_C112G	-0.223991	pair		-0.462973		A129G	C112G	-0.711707	0.281479	-0.430228	-0.0327454	0.953289	0.999986
mybpc3_pro_211_to_456_combos_pair_A129G_C211T	-0.255949	pair		-0.494931		A129G	C211T	-0.711707	0.0323462	-0.679361	0.18443	0.789913	0.999986
mybpc3_pro_211_to_456_combos_pair_A129G_C213G	0.0598271	pair		-0.179155		A129G	C213G	-0.711707	0.199034	-0.512673	0.333518	0.556785	0.999986
mybpc3_pro_211_to_456_combos_pair_A129G_C213T	-0.436569	pair		-0.675551		A129G	C213T	-0.711707	0.341494	-0.370213	-0.305338	0.878364	0.999986
mybpc3_pro_211_to_456_combos_pair_A129G_C214A	-0.175634	pair		-0.414616		A129G	C214A	-0.711707	0.21508	-0.496627	0.0820102	0.889524	0.999986
mybpc3_pro_211_to_456_combos_pair_A129G_C242G	-0.164919	pair		-0.403901		A129G	C242G	-0.711707	-0.00102296	-0.71273	0.308829	0.617459	0.999986
mybpc3_pro_211_to_456_combos_pair_A129G_G134A	-0.542847	pair		-0.781829		A129G	G134A	-0.711707	-0.742664	-1.45437	0.672543	0.279171	0.999986
mybpc3_pro_211_to_456_combos_pair_A129G_G134C	-0.392843	pair		-0.631825		A129G	G134C	-0.711707	-0.614539	-1.32625	0.694421	0.288975	0.999986
mybpc3_pro_211_to_456_combos_pair_A129G_G149C	-0.270858	pair		-0.50984		A129G	G149C	-0.711707	0.333049	-0.378658	-0.131182	0.826844	0.999986
mybpc3_pro_211_to_456_combos_pair_A129G_T085C	-0.28361	pair		-0.522592		A129G	T085C	-0.711707	0.267007	-0.4447	-0.0778922	0.892342	0.999986
mybpc3_pro_211_to_456_combos_pair_A129G_T085G	-0.260809	pair		-0.499791		A129G	T085G	-0.711707	0.252027	-0.45968	-0.040111	0.948565	0.999986
mybpc3_pro_211_to_456_combos_pair_A129G_T124C	-0.383566	pair		-0.622548		A129G	T124C	-0.711707	-0.373769	-1.08548	0.462928	0.508841	0.999986
mybpc3_pro_211_to_456_combos_pair_A129G_T130C	-0.206447	pair		-0.445429		A129G	T130C	-0.711707	-0.526837	-1.23854	0.793115	0.248202	0.999986
mybpc3_pro_211_to_456_combos_pair_A129G_T139C	-0.248943	pair		-0.487925		A129G	T139C	-0.711707	0.154575	-0.557132	0.0692068	0.911799	0.999986
mybpc3_pro_211_to_456_combos_pair_A129G_T228G	-0.189637	pair		-0.428619		A129G	T228G	-0.711707	0.291651	-0.420056	-0.00856271	0.988185	0.999986
mybpc3_pro_211_to_456_combos_pair_A133C_A008C	-0.757277	pair		-0.996259		A133C	A008C	-0.540094	0.0111395	-0.528955	-0.467304	0.456435	0.999986
mybpc3_pro_211_to_456_combos_pair_A133C_A086C	-0.403188	pair		-0.64217		A133C	A086C	-0.540094	0.274456	-0.265639	-0.376532	0.601938	0.999986
mybpc3_pro_211_to_456_combos_pair_A133C_A086G	-0.328429	pair		-0.567411		A133C	A086G	-0.540094	0.222102	-0.317992	-0.249419	0.715151	0.999986
mybpc3_pro_211_to_456_combos_pair_A133C_A101T	-0.301316	pair		-0.540298		A133C	A101T	-0.540094	0.263018	-0.277076	-0.263222	0.688401	0.999986
mybpc3_pro_211_to_456_combos_pair_A133C_A127C	-0.524604	pair		-0.763586		A133C	A127C	-0.540094	-0.552755	-1.09285	0.329263	0.591758	0.999986
mybpc3_pro_211_to_456_combos_pair_A133C_A127G	-0.500662	pair		-0.739644		A133C	A127G	-0.540094	-0.444353	-0.984447	0.244803	0.725434	0.999986
mybpc3_pro_211_to_456_combos_pair_A133C_A129G	-0.423107	pair		-0.662089		A133C	A129G	-0.540094	-0.711707	-1.2518	0.589712	0.351635	0.999986
mybpc3_pro_211_to_456_combos_pair_A133C_A157G	-0.318754	pair		-0.557736		A133C	A157G	-0.540094	-0.65867	-1.19876	0.641029	0.326435	0.999986
mybpc3_pro_211_to_456_combos_pair_A133C_A215G	-0.230675	pair		-0.469656		A133C	A215G	-0.540094	0.0704256	-0.469669	1.23317e-05	0.999986	0.999986
mybpc3_pro_211_to_456_combos_pair_A133C_C074G	-0.398147	pair		-0.637129		A133C	C074G	-0.540094	0.169625	-0.370469	-0.26666	0.648957	0.999986
mybpc3_pro_211_to_456_combos_pair_A133C_C083G	-0.402808	pair		-0.64179		A133C	C083G	-0.540094	0.253272	-0.286823	-0.354967	0.549031	0.999986
mybpc3_pro_211_to_456_combos_pair_A133C_C087T	-0.47489	pair		-0.713872		A133C	C087T	-0.540094	0.207705	-0.33239	-0.381482	0.523898	0.999986
mybpc3_pro_211_to_456_combos_pair_A133C_C093A	-0.354596	pair		-0.593577		A133C	C093A	-0.540094	-0.510161	-1.05026	0.456678	0.459373	0.999986
mybpc3_pro_211_to_456_combos_pair_A133C_C105G	-0.295216	pair		-0.534198		A133C	C105G	-0.540094	0.307549	-0.232546	-0.301652	0.643076	0.999986
mybpc3_pro_211_to_456_combos_pair_A133C_C112A	-0.642385	pair		-0.881367		A133C	C112A	-0.540094	-0.484144	-1.02424	0.142872	0.808575	0.999986
mybpc3_pro_211_to_456_combos_pair_A133C_C112G	-0.247248	pair		-0.48623		A133C	C112G	-0.540094	0.281479	-0.258615	-0.227615	0.696274	0.999986
mybpc3_pro_211_to_456_combos_pair_A133C_C125A	-0.54461	pair		-0.783592		A133C	C125A	-0.540094	-0.556203	-1.0963	0.312705	0.603018	0.999986
mybpc3_pro_211_to_456_combos_pair_A133C_C211T	-0.318884	pair		-0.557866		A133C	C211T	-0.540094	0.0323462	-0.507748	-0.0501174	0.94207	0.999986
mybpc3_pro_211_to_456_combos_pair_A133C_C213G	-0.641081	pair		-0.880063		A133C	C213G	-0.540094	0.199034	-0.34106	-0.539002	0.715267	0.999986
mybpc3_pro_211_to_456_combos_pair_A133C_C213T	-0.265051	pair		-0.504032		A133C	C213T	-0.540094	0.341494	-0.1986	-0.305432	0.608972	0.999986
mybpc3_pro_211_to_456_combos_pair_A133C_C214A	-0.203276	pair		-0.442258		A133C	C214A	-0.540094	0.21508	-0.325014	-0.117244	0.858002	0.999986
mybpc3_pro_211_to_456_combos_pair_A133C_C242G	-0.221566	pair		-0.460548		A133C	C242G	-0.540094	-0.00102296	-0.541117	0.0805693	0.903285	0.999986
mybpc3_pro_211_to_456_combos_pair_A133C_G134A	-0.595438	pair		-0.83442		A133C	G134A	-0.540094	-0.742664	-1.28276	0.448338	0.818085	0.999986
mybpc3_pro_211_to_456_combos_pair_A133C_G134C	-0.377196	pair		-0.616178		A133C	G134C	-0.540094	-0.614539	-1.15463	0.538455	0.617202	0.999986
mybpc3_pro_211_to_456_combos_pair_A133C_G149C	-0.411983	pair		-0.650965		A133C	G149C	-0.540094	0.333049	-0.207046	-0.443919	0.425056	0.999986
mybpc3_pro_211_to_456_combos_pair_A133C_G220C	-0.294768	pair		-0.53375		A133C	G220C	-0.540094	-0.0538513	-0.593946	0.0601953	0.921891	0.999986
mybpc3_pro_211_to_456_combos_pair_A133C_T085C	-0.390315	pair		-0.629297		A133C	T085C	-0.540094	0.267007	-0.273088	-0.356209	0.535841	0.999986
mybpc3_pro_211_to_456_combos_pair_A133C_T085G	-0.299407	pair		-0.538389		A133C	T085G	-0.540094	0.252027	-0.288068	-0.250321	0.66737	0.999986
mybpc3_pro_211_to_456_combos_pair_A133C_T124C	-0.530682	pair		-0.769664		A133C	T124C	-0.540094	-0.373769	-0.913863	0.144199	0.804774	0.999986
mybpc3_pro_211_to_456_combos_pair_A133C_T126G	-0.826953	pair		-1.06594		A133C	T126G	-0.540094	-0.663659	-1.20375	0.137818	0.901642	0.999986
mybpc3_pro_211_to_456_combos_pair_A133C_T128G	-0.2784	pair		-0.517382		A133C	T128G	-0.540094	-0.587794	-1.12789	0.610507	0.468088	0.999986
mybpc3_pro_211_to_456_combos_pair_A133C_T130C	-0.481255	pair		-0.720237		A133C	T130C	-0.540094	-0.526837	-1.06693	0.346694	0.647533	0.999986
mybpc3_pro_211_to_456_combos_pair_A133C_T131C	-0.590973	pair		-0.829954		A133C	T131C	-0.540094	-0.512958	-1.05305	0.223098	0.736716	0.999986
mybpc3_pro_211_to_456_combos_pair_A133C_T131G	-0.974967	pair		-1.21395		A133C	T131G	-0.540094	-0.691871	-1.23197	0.0180168	0.991676	0.999986
mybpc3_pro_211_to_456_combos_pair_A133C_T132C	-0.871964	pair		-1.11095		A133C	T132C	-0.540094	-0.520823	-1.06092	-0.0500288	0.960989	0.999986
mybpc3_pro_211_to_456_combos_pair_A133C_T139C	-0.304493	pair		-0.543475		A133C	T139C	-0.540094	0.154575	-0.385519	-0.157956	0.794398	0.999986
mybpc3_pro_211_to_456_combos_pair_A133C_T228G	-0.432548	pair		-0.67153		A133C	T228G	-0.540094	0.291651	-0.248443	-0.423087	0.512331	0.999986
mybpc3_pro_211_to_456_combos_pair_A133T_A008C	-0.337049	pair		-0.576031		A133T	A008C	-0.538714	0.0111395	-0.527574	-0.0484563	0.94465	0.999986
mybpc3_pro_211_to_456_combos_pair_A133T_A086C	-0.230903	pair		-0.469885		A133T	A086C	-0.538714	0.274456	-0.264258	-0.205627	0.736548	0.999986
mybpc3_pro_211_to_456_combos_pair_A133T_A086G	-0.456554	pair		-0.695535		A133T	A086G	-0.538714	0.222102	-0.316612	-0.378924	0.746542	0.999986
mybpc3_pro_211_to_456_combos_pair_A133T_A101T	-0.446962	pair		-0.685944		A133T	A101T	-0.538714	0.263018	-0.275696	-0.410248	0.685225	0.999986
mybpc3_pro_211_to_456_combos_pair_A133T_A127C	-0.320894	pair		-0.559876		A133T	A127C	-0.538714	-0.552755	-1.09147	0.531593	0.416356	0.999986
mybpc3_pro_211_to_456_combos_pair_A133T_A127G	-0.432958	pair		-0.67194		A133T	A127G	-0.538714	-0.444353	-0.983067	0.311126	0.584295	0.999986
mybpc3_pro_211_to_456_combos_pair_A133T_A129G	-0.212644	pair		-0.451626		A133T	A129G	-0.538714	-0.711707	-1.25042	0.798795	0.275256	0.999986
mybpc3_pro_211_to_456_combos_pair_A133T_A157G	-1.17603	pair		-1.41501		A133T	A157G	-0.538714	-0.65867	-1.19738	-0.217628	0.887375	0.999986
mybpc3_pro_211_to_456_combos_pair_A133T_A215G	-0.371261	pair		-0.610243		A133T	A215G	-0.538714	0.0704256	-0.468288	-0.141955	0.831524	0.999986
mybpc3_pro_211_to_456_combos_pair_A133T_C074G	-0.573925	pair		-0.812907		A133T	C074G	-0.538714	0.169625	-0.369089	-0.443818	0.585567	0.999986
mybpc3_pro_211_to_456_combos_pair_A133T_C083G	-0.0761056	pair		-0.315088		A133T	C083G	-0.538714	0.253272	-0.285442	-0.0296453	0.961386	0.999986
mybpc3_pro_211_to_456_combos_pair_A133T_C087T	-0.387386	pair		-0.626368		A133T	C087T	-0.538714	0.207705	-0.331009	-0.295359	0.869287	0.999986
mybpc3_pro_211_to_456_combos_pair_A133T_C093A	-0.376692	pair		-0.615674		A133T	C093A	-0.538714	-0.510161	-1.04887	0.433201	0.490051	0.999986
mybpc3_pro_211_to_456_combos_pair_A133T_C105G	-0.353715	pair		-0.592696		A133T	C105G	-0.538714	0.307549	-0.231165	-0.361531	0.557248	0.999986
mybpc3_pro_211_to_456_combos_pair_A133T_C112A	-0.538959	pair		-0.777941		A133T	C112A	-0.538714	-0.484144	-1.02286	0.244917	0.677752	0.999986
mybpc3_pro_211_to_456_combos_pair_A133T_C125A	-0.431316	pair		-0.670298		A133T	C125A	-0.538714	-0.556203	-1.09492	0.424619	0.508727	0.999986
mybpc3_pro_211_to_456_combos_pair_A133T_C211T	-0.487989	pair		-0.726971		A133T	C211T	-0.538714	0.0323462	-0.506368	-0.220603	0.775269	0.999986
mybpc3_pro_211_to_456_combos_pair_A133T_C213G	-0.362709	pair		-0.601691		A133T	C213G	-0.538714	0.199034	-0.33968	-0.262011	0.688794	0.999986
mybpc3_pro_211_to_456_combos_pair_A133T_C213T	-0.610846	pair		-0.849828		A133T	C213T	-0.538714	0.341494	-0.19722	-0.652608	0.330213	0.999986
mybpc3_pro_211_to_456_combos_pair_A133T_C214A	-0.287576	pair		-0.526558		A133T	C214A	-0.538714	0.21508	-0.323633	-0.202924	0.775587	0.999986
mybpc3_pro_211_to_456_combos_pair_A133T_C242G	-0.322213	pair		-0.561195		A133T	C242G	-0.538714	-0.00102296	-0.539737	-0.0214581	0.97401	0.999986
mybpc3_pro_211_to_456_combos_pair_A133T_G134A	-0.621925	pair		-0.860907		A133T	G134A	-0.538714	-0.742664	-1.28138	0.420471	0.743988	0.999986
mybpc3_pro_211_to_456_combos_pair_A133T_G134C	-0.850229	pair		-1.08921		A133T	G134C	-0.538714	-0.614539	-1.15325	0.0640416	0.937505	0.999986
mybpc3_pro_211_to_456_combos_pair_A133T_G149C	-0.503066	pair		-0.742048		A133T	G149C	-0.538714	0.333049	-0.205665	-0.536382	0.375843	0.999986
mybpc3_pro_211_to_456_combos_pair_A133T_G220C	-0.583267	pair		-0.822249		A133T	G220C	-0.538714	-0.0538513	-0.592565	-0.229684	0.732822	0.999986
mybpc3_pro_211_to_456_combos_pair_A133T_T085C	-0.268458	pair		-0.50744		A133T	T085C	-0.538714	0.267007	-0.271707	-0.235733	0.740066	0.999986
mybpc3_pro_211_to_456_combos_pair_A133T_T085G	-0.232474	pair		-0.471456		A133T	T085G	-0.538714	0.252027	-0.286687	-0.184769	0.773801	0.999986
mybpc3_pro_211_to_456_combos_pair_A133T_T124C	-0.555226	pair		-0.794208		A133T	T124C	-0.538714	-0.373769	-0.912483	0.118274	0.841638	0.999986
mybpc3_pro_211_to_456_combos_pair_A133T_T126G	-0.421137	pair		-0.660119		A133T	T126G	-0.538714	-0.663659	-1.20237	0.542254	0.533677	0.999986
mybpc3_pro_211_to_456_combos_pair_A133T_T128G	-0.458749	pair		-0.697731		A133T	T128G	-0.538714	-0.587794	-1.12651	0.428777	0.500056	0.999986
mybpc3_pro_211_to_456_combos_pair_A133T_T130C	-0.413121	pair		-0.652103		A133T	T130C	-0.538714	-0.526837	-1.06555	0.413447	0.62678	0.999986
mybpc3_pro_211_to_456_combos_pair_A133T_T131C	-0.311275	pair		-0.550257		A133T	T131C	-0.538714	-0.512958	-1.05167	0.501415	0.646337	0.999986
mybpc3_pro_211_to_456_combos_pair_A133T_T131G	-0.431435	pair		-0.670417		A133T	T131G	-0.538714	-0.691871	-1.23059	0.560168	0.411513	0.999986
mybpc3_pro_211_to_456_combos_pair_A133T_T132C	-0.466782	pair		-0.705764		A133T	T132C	-0.538714	-0.520823	-1.05954	0.353773	0.534423	0.999986
mybpc3_pro_211_to_456_combos_pair_A133T_T139C	-0.607551	pair		-0.846533		A133T	T139C	-0.538714	0.154575	-0.384139	-0.462394	0.461595	0.999986
mybpc3_pro_211_to_456_combos_pair_A133T_T228G	-0.352739	pair		-0.591721		A133T	T228G	-0.538714	0.291651	-0.247063	-0.344658	0.620503	0.999986
mybpc3_pro_211_to_456_combos_pair_A157G_A008C	-0.401424	pair		-0.640406		A157G	A008C	-0.65867	0.0111395	-0.647531	0.00712487	0.991707	0.999986
mybpc3_pro_211_to_456_combos_pair_A157G_A086C	-0.837121	pair		-1.0761		A157G	A086C	-0.65867	0.274456	-0.384214	-0.691888	0.67963	0.999986
mybpc3_pro_211_to_456_combos_pair_A157G_A086G	-0.397537	pair		-0.636519		A157G	A086G	-0.65867	0.222102	-0.436568	-0.199951	0.750468	0.999986
mybpc3_pro_211_to_456_combos_pair_A157G_A101T	-0.155158	pair		-0.39414		A157G	A101T	-0.65867	0.263018	-0.395652	0.00151242	0.998221	0.999986
mybpc3_pro_211_to_456_combos_pair_A157G_A127G	-0.456467	pair		-0.695449		A157G	A127G	-0.65867	-0.444353	-1.10302	0.407574	0.507087	0.999986
mybpc3_pro_211_to_456_combos_pair_A157G_A129G	-0.526871	pair		-0.765853		A157G	A129G	-0.65867	-0.711707	-1.37038	0.604524	0.44212	0.999986
mybpc3_pro_211_to_456_combos_pair_A157G_A215G	-0.457371	pair		-0.696353		A157G	A215G	-0.65867	0.0704256	-0.588245	-0.108108	0.876692	0.999986
mybpc3_pro_211_to_456_combos_pair_A157G_C074G	-0.598938	pair		-0.83792		A157G	C074G	-0.65867	0.169625	-0.489045	-0.348875	0.555384	0.999986
mybpc3_pro_211_to_456_combos_pair_A157G_C083G	-0.297162	pair		-0.536144		A157G	C083G	-0.65867	0.253272	-0.405399	-0.130745	0.834993	0.999986
mybpc3_pro_211_to_456_combos_pair_A157G_C087T	-0.378275	pair		-0.617257		A157G	C087T	-0.65867	0.207705	-0.450965	-0.166292	0.796446	0.999986
mybpc3_pro_211_to_456_combos_pair_A157G_C093A	-0.552431	pair		-0.791413		A157G	C093A	-0.65867	-0.510161	-1.16883	0.377418	0.538725	0.999986
mybpc3_pro_211_to_456_combos_pair_A157G_C105G	-0.513203	pair		-0.752185		A157G	C105G	-0.65867	0.307549	-0.351122	-0.401063	0.552305	0.999986
mybpc3_pro_211_to_456_combos_pair_A157G_C112A	-0.850879	pair		-1.08986		A157G	C112A	-0.65867	-0.484144	-1.14281	0.0529533	0.931316	0.999986
mybpc3_pro_211_to_456_combos_pair_A157G_C112G	-0.305751	pair		-0.544733		A157G	C112G	-0.65867	0.281479	-0.377191	-0.167542	0.759634	0.999986
mybpc3_pro_211_to_456_combos_pair_A157G_C211T	-0.289409	pair		-0.528391		A157G	C211T	-0.65867	0.0323462	-0.626324	0.0979333	0.897903	0.999986
mybpc3_pro_211_to_456_combos_pair_A157G_C213G	-0.321094	pair		-0.560076		A157G	C213G	-0.65867	0.199034	-0.459636	-0.10044	0.873356	0.999986
mybpc3_pro_211_to_456_combos_pair_A157G_C213T	-0.592143	pair		-0.831125		A157G	C213T	-0.65867	0.341494	-0.317176	-0.513949	0.411141	0.999986
mybpc3_pro_211_to_456_combos_pair_A157G_C214A	-0.551332	pair		-0.790314		A157G	C214A	-0.65867	0.21508	-0.44359	-0.346724	0.579755	0.999986
mybpc3_pro_211_to_456_combos_pair_A157G_C242G	-0.406594	pair		-0.645576		A157G	C242G	-0.65867	-0.00102296	-0.659693	0.014117	0.984315	0.999986
mybpc3_pro_211_to_456_combos_pair_A157G_G134A	-0.475941	pair		-0.714923		A157G	G134A	-0.65867	-0.742664	-1.40133	0.686412	0.313609	0.999986
mybpc3_pro_211_to_456_combos_pair_A157G_G134C	-0.664293	pair		-0.903275		A157G	G134C	-0.65867	-0.614539	-1.27321	0.369934	0.551557	0.999986
mybpc3_pro_211_to_456_combos_pair_A157G_G149C	-0.404456	pair		-0.643438		A157G	G149C	-0.65867	0.333049	-0.325622	-0.317816	0.636786	0.999986
mybpc3_pro_211_to_456_combos_pair_A157G_G220C	-0.449636	pair		-0.688618		A157G	G220C	-0.65867	-0.0538513	-0.712521	0.0239038	0.966468	0.999986
mybpc3_pro_211_to_456_combos_pair_A157G_T085C	-0.426849	pair		-0.665831		A157G	T085C	-0.65867	0.267007	-0.391663	-0.274168	0.64154	0.999986
mybpc3_pro_211_to_456_combos_pair_A157G_T085G	-0.285728	pair		-0.52471		A157G	T085G	-0.65867	0.252027	-0.406643	-0.118066	0.845286	0.999986
mybpc3_pro_211_to_456_combos_pair_A157G_T124C	-0.307967	pair		-0.546949		A157G	T124C	-0.65867	-0.373769	-1.03244	0.48549	0.445007	0.999986
mybpc3_pro_211_to_456_combos_pair_A157G_T130C	-0.272765	pair		-0.511747		A157G	T130C	-0.65867	-0.526837	-1.18551	0.67376	0.385057	0.999986
mybpc3_pro_211_to_456_combos_pair_A157G_T131C	-0.198481	pair		-0.437463		A157G	T131C	-0.65867	-0.512958	-1.17163	0.734165	0.284263	0.999986
mybpc3_pro_211_to_456_combos_pair_A157G_T139C	-0.338002	pair		-0.576984		A157G	T139C	-0.65867	0.154575	-0.504095	-0.0728884	0.913089	0.999986
mybpc3_pro_211_to_456_combos_pair_A157G_T228G	-0.554628	pair		-0.79361		A157G	T228G	-0.65867	0.291651	-0.367019	-0.426591	0.464544	0.999986
mybpc3_pro_211_to_456_combos_pair_A215G_A008C	0.473408	pair		0.234426		A215G	A008C	0.0704256	0.0111395	0.0815652	0.152861	0.831216	0.999986
mybpc3_pro_211_to_456_combos_pair_A215G_A086C	0.636947	pair		0.397966		A215G	A086C	0.0704256	0.274456	0.344881	0.0530842	0.919769	0.999986
mybpc3_pro_211_to_456_combos_pair_A215G_A086G	0.224431	pair		-0.0145513		A215G	A086G	0.0704256	0.222102	0.292528	-0.307079	0.780736	0.999986
mybpc3_pro_211_to_456_combos_pair_A215G_C074G	0.453133	pair		0.214151		A215G	C074G	0.0704256	0.169625	0.240051	-0.0258999	0.960093	0.999986
mybpc3_pro_211_to_456_combos_pair_A215G_C083G	0.528361	pair		0.289379		A215G	C083G	0.0704256	0.253272	0.323697	-0.0343184	0.948357	0.999986
mybpc3_pro_211_to_456_combos_pair_A215G_C087T	0.611947	pair		0.372965		A215G	C087T	0.0704256	0.207705	0.27813	0.0948345	0.86761	0.999986
mybpc3_pro_211_to_456_combos_pair_A215G_C105G	0.631321	pair		0.392339		A215G	C105G	0.0704256	0.307549	0.377974	0.0143653	0.977553	0.999986
mybpc3_pro_211_to_456_combos_pair_A215G_C112G	0.0865958	pair		-0.152386		A215G	C112G	0.0704256	0.281479	0.351905	-0.504291	0.595506	0.999986
mybpc3_pro_211_to_456_combos_pair_A215G_C211T	0.585299	pair		0.346317		A215G	C211T	0.0704256	0.0323462	0.102772	0.243545	0.749074	0.999986
mybpc3_pro_211_to_456_combos_pair_A215G_C213G	0.43848	pair		0.199498		A215G	C213G	0.0704256	0.199034	0.26946	-0.0699621	0.910198	0.999986
mybpc3_pro_211_to_456_combos_pair_A215G_C213T	0.534282	pair		0.2953		A215G	C213T	0.0704256	0.341494	0.41192	-0.11662	0.839909	0.999986
mybpc3_pro_211_to_456_combos_pair_A215G_C214A	0.37333	pair		0.134348		A215G	C214A	0.0704256	0.21508	0.285506	-0.151158	0.786471	0.999986
mybpc3_pro_211_to_456_combos_pair_A215G_C242G	0.3675	pair		0.128518		A215G	C242G	0.0704256	-0.00102296	0.0694027	0.0591152	0.930421	0.999986
mybpc3_pro_211_to_456_combos_pair_A215G_G149C	0.666614	pair		0.427632		A215G	G149C	0.0704256	0.333049	0.403474	0.0241577	0.966535	0.999986
mybpc3_pro_211_to_456_combos_pair_A215G_T085C	0.538485	pair		0.299503		A215G	T085C	0.0704256	0.267007	0.337432	-0.037929	0.946722	0.999986
mybpc3_pro_211_to_456_combos_pair_A215G_T085G	0.529816	pair		0.290834		A215G	T085G	0.0704256	0.252027	0.322452	-0.0316181	0.951958	0.999986
mybpc3_pro_211_to_456_combos_pair_A215G_T139C	0.480493	pair		0.241511		A215G	T139C	0.0704256	0.154575	0.225001	0.0165101	0.97855	0.999986
mybpc3_pro_211_to_456_combos_pair_A215G_T228G	-0.00323698	pair		-0.242219		A215G	T228G	0.0704256	0.291651	0.362077	-0.604296	0.280553	0.999986
mybpc3_pro_211_to_456_combos_pair_C074G_C083G	0.271827	pair		0.0328451		C074G	C083G	0.169625	0.253272	0.422897	-0.390052	0.554146	0.999986
mybpc3_pro_211_to_456_combos_pair_C074G_C087T	0.772047	pair		0.533065		C074G	C087T	0.169625	0.207705	0.37733	0.155735	0.783177	0.999986
mybpc3_pro_211_to_456_combos_pair_C074G_G149C	0.279139	pair		0.0401566		C074G	G149C	0.169625	0.333049	0.502674	-0.462517	0.664	0.999986
mybpc3_pro_211_to_456_combos_pair_C074G_T085C	0.610045	pair		0.371063		C074G	T085C	0.169625	0.267007	0.436632	-0.0655687	0.900145	0.999986
mybpc3_pro_211_to_456_combos_pair_C074G_T085G	0.580209	pair		0.341227		C074G	T085G	0.169625	0.252027	0.421652	-0.0804247	0.888271	0.999986
mybpc3_pro_211_to_456_combos_pair_C074G_T139C	0.275866	pair		0.036884		C074G	T139C	0.169625	0.154575	0.3242	-0.287316	0.650442	0.999986
mybpc3_pro_211_to_456_combos_pair_C074G_T228G	-0.0101608	pair		-0.249143		C074G	T228G	0.169625	0.291651	0.461276	-0.710419	0.223446	0.999986
mybpc3_pro_211_to_456_combos_pair_C083G_C087T	0.761408	pair		0.522426		C083G	C087T	0.253272	0.207705	0.460976	0.0614492	0.917199	0.999986
mybpc3_pro_211_to_456_combos_pair_C083G_G149C	0.771258	pair		0.532276		C083G	G149C	0.253272	0.333049	0.58632	-0.054044	0.922549	0.999986
mybpc3_pro_211_to_456_combos_pair_C083G_T085C	1.0696	pair		0.830622		C083G	T085C	0.253272	0.267007	0.520278	0.310343	0.609843	0.999986
mybpc3_pro_211_to_456_combos_pair_C083G_T085G	0.494621	pair		0.255639		C083G	T085G	0.253272	0.252027	0.505298	-0.249659	0.639306	0.999986
mybpc3_pro_211_to_456_combos_pair_C083G_T139C	0.726965	pair		0.487984		C083G	T139C	0.253272	0.154575	0.407847	0.0801369	0.901586	0.999986
mybpc3_pro_211_to_456_combos_pair_C083G_T228G	0.434067	pair		0.195085		C083G	T228G	0.253272	0.291651	0.544923	-0.349838	0.554884	0.999986
mybpc3_pro_211_to_456_combos_pair_C087T_G149C	0.647478	pair		0.408496		C087T	G149C	0.207705	0.333049	0.540753	-0.132258	0.812554	0.999986
mybpc3_pro_211_to_456_combos_pair_C087T_T085C	0.612182	pair		0.3732		C087T	T085C	0.207705	0.267007	0.474712	-0.101511	0.883251	0.999986
mybpc3_pro_211_to_456_combos_pair_C087T_T085G	0.034953	pair		-0.204029		C087T	T085G	0.207705	0.252027	0.459732	-0.663761	0.574552	0.999986
mybpc3_pro_211_to_456_combos_pair_C087T_T139C	0.535537	pair		0.296556		C087T	T139C	0.207705	0.154575	0.36228	-0.0657243	0.962752	0.999986
mybpc3_pro_211_to_456_combos_pair_C087T_T228G	0.732607	pair		0.493625		C087T	T228G	0.207705	0.291651	0.499356	-0.00573073	0.992124	0.999986
mybpc3_pro_211_to_456_combos_pair_C093A_A008C	-0.555628	pair		-0.79461		C093A	A008C	-0.510161	0.0111395	-0.499022	-0.295588	0.782876	0.999986
mybpc3_pro_211_to_456_combos_pair_C093A_A086C	-0.114797	pair		-0.353779		C093A	A086C	-0.510161	0.274456	-0.235705	-0.118074	0.852554	0.999986
mybpc3_pro_211_to_456_combos_pair_C093A_A086G	-0.558263	pair		-0.797245		C093A	A086G	-0.510161	0.222102	-0.288059	-0.509186	0.748491	0.999986
mybpc3_pro_211_to_456_combos_pair_C093A_A101T	-0.234729	pair		-0.473711		C093A	A101T	-0.510161	0.263018	-0.247143	-0.226568	0.685037	0.999986
mybpc3_pro_211_to_456_combos_pair_C093A_A127G	-0.545874	pair		-0.784856		C093A	A127G	-0.510161	-0.444353	-0.954514	0.169658	0.789432	0.999986
mybpc3_pro_211_to_456_combos_pair_C093A_A215G	-0.192733	pair		-0.431715		C093A	A215G	-0.510161	0.0704256	-0.439736	0.00802053	0.989239	0.999986
mybpc3_pro_211_to_456_combos_pair_C093A_C074G	-0.156994	pair		-0.395976		C093A	C074G	-0.510161	0.169625	-0.340536	-0.05544	0.924797	0.999986
mybpc3_pro_211_to_456_combos_pair_C093A_C083G	-0.31614	pair		-0.555122		C093A	C083G	-0.510161	0.253272	-0.25689	-0.298232	0.605141	0.999986
mybpc3_pro_211_to_456_combos_pair_C093A_C087T	-0.858199	pair		-1.09718		C093A	C087T	-0.510161	0.207705	-0.302456	-0.794725	0.551307	0.999986
mybpc3_pro_211_to_456_combos_pair_C093A_C105G	-0.683651	pair		-0.922633		C093A	C105G	-0.510161	0.307549	-0.202613	-0.72002	0.340935	0.999986
mybpc3_pro_211_to_456_combos_pair_C093A_C112A	-0.559164	pair		-0.798146		C093A	C112A	-0.510161	-0.484144	-0.994305	0.196159	0.759357	0.999986
mybpc3_pro_211_to_456_combos_pair_C093A_C112G	-0.075604	pair		-0.314586		C093A	C112G	-0.510161	0.281479	-0.228682	-0.0859041	0.885453	0.999986
mybpc3_pro_211_to_456_combos_pair_C093A_C211T	-0.459169	pair		-0.698151		C093A	C211T	-0.510161	0.0323462	-0.477815	-0.220336	0.869204	0.999986
mybpc3_pro_211_to_456_combos_pair_C093A_C213G	0.30172	pair		0.0627381		C093A	C213G	-0.510161	0.199034	-0.311127	0.373865	0.884129	0.999986
mybpc3_pro_211_to_456_combos_pair_C093A_C213T	-0.270509	pair		-0.509491		C093A	C213T	-0.510161	0.341494	-0.168667	-0.340824	0.51435	0.999986
mybpc3_pro_211_to_456_combos_pair_C093A_C214A	-0.350865	pair		-0.589847		C093A	C214A	-0.510161	0.21508	-0.295081	-0.294766	0.685301	0.999986
mybpc3_pro_211_to_456_combos_pair_C093A_C242G	-0.375857	pair		-0.614839		C093A	C242G	-0.510161	-0.00102296	-0.511184	-0.103655	0.87292	0.999986
mybpc3_pro_211_to_456_combos_pair_C093A_G134A	-0.906953	pair		-1.14594		C093A	G134A	-0.510161	-0.742664	-1.25283	0.10689	0.914386	0.999986
mybpc3_pro_211_to_456_combos_pair_C093A_G134C	-0.322793	pair		-0.561775		C093A	G134C	-0.510161	-0.614539	-1.1247	0.562925	0.725366	0.999986
mybpc3_pro_211_to_456_combos_pair_C093A_G149C	-0.178554	pair		-0.417536		C093A	G149C	-0.510161	0.333049	-0.177112	-0.240424	0.700028	0.999986
mybpc3_pro_211_to_456_combos_pair_C093A_T085C	-0.450185	pair		-0.689167		C093A	T085C	-0.510161	0.267007	-0.243154	-0.446013	0.717851	0.999986
mybpc3_pro_211_to_456_combos_pair_C093A_T085G	0.0402891	pair		-0.198693		C093A	T085G	-0.510161	0.252027	-0.258134	0.0594416	0.926215	0.999986
mybpc3_pro_211_to_456_combos_pair_C093A_T130C	-0.291221	pair		-0.530202		C093A	T130C	-0.510161	-0.526837	-1.037	0.506795	0.418541	0.999986
mybpc3_pro_211_to_456_combos_pair_C093A_T131C	-0.317515	pair		-0.556497		C093A	T131C	-0.510161	-0.512958	-1.02312	0.466622	0.494805	0.999986
mybpc3_pro_211_to_456_combos_pair_C093A_T139C	-0.254158	pair		-0.49314		C093A	T139C	-0.510161	0.154575	-0.355586	-0.137554	0.825716	0.999986
mybpc3_pro_211_to_456_combos_pair_C093A_T228G	-0.302841	pair		-0.541823		C093A	T228G	-0.510161	0.291651	-0.21851	-0.323313	0.63473	0.999986
mybpc3_pro_211_to_456_combos_pair_C105G_C074G	0.577551	pair		0.338569		C105G	C074G	0.307549	0.169625	0.477174	-0.138604	0.815532	0.999986
mybpc3_pro_211_to_456_combos_pair_C105G_C087T	0.883777	pair		0.644795		C105G	C087T	0.307549	0.207705	0.515253	0.129542	0.910752	0.999986
mybpc3_pro_211_to_456_combos_pair_C105G_C112G	0.595693	pair		0.356711		C105G	C112G	0.307549	0.281479	0.589028	-0.232317	0.826005	0.999986
mybpc3_pro_211_to_456_combos_pair_C105G_C211T	0.553571	pair		0.314589		C105G	C211T	0.307549	0.0323462	0.339895	-0.0253058	0.970188	0.999986
mybpc3_pro_211_to_456_combos_pair_C105G_C213G	0.647243	pair		0.408261		C105G	C213G	0.307549	0.199034	0.506583	-0.0983214	0.86708	0.999986
mybpc3_pro_211_to_456_combos_pair_C105G_C213T	0.710984	pair		0.472003		C105G	C213T	0.307549	0.341494	0.649043	-0.17704	0.739942	0.999986
mybpc3_pro_211_to_456_combos_pair_C105G_C214A	0.864565	pair		0.625583		C105G	C214A	0.307549	0.21508	0.522629	0.102954	0.859833	0.999986
mybpc3_pro_211_to_456_combos_pair_C105G_C242G	0.143859	pair		-0.0951225		C105G	C242G	0.307549	-0.00102296	0.306526	-0.401648	0.753066	0.999986
mybpc3_pro_211_to_456_combos_pair_C105G_G149C	0.771228	pair		0.532246		C105G	G149C	0.307549	0.333049	0.640597	-0.108351	0.860382	0.999986
mybpc3_pro_211_to_456_combos_pair_C105G_T085C	0.923386	pair		0.684404		C105G	T085C	0.307549	0.267007	0.574555	0.109849	0.84747	0.999986
mybpc3_pro_211_to_456_combos_pair_C105G_T085G	0.445177	pair		0.206195		C105G	T085G	0.307549	0.252027	0.559575	-0.353381	0.83064	0.999986
mybpc3_pro_211_to_456_combos_pair_C105G_T139C	0.0759514	pair		-0.163031		C105G	T139C	0.307549	0.154575	0.462124	-0.625154	0.54854	0.999986
mybpc3_pro_211_to_456_combos_pair_C105G_T228G	0.637894	pair		0.398912		C105G	T228G	0.307549	0.291651	0.5992	-0.200287	0.747537	0.999986
mybpc3_pro_211_to_456_combos_pair_C112A_A008C	-0.109589	pair		-0.348571		C112A	A008C	-0.484144	0.0111395	-0.473005	0.124434	0.854723	0.999986
mybpc3_pro_211_to_456_combos_pair_C112A_A086C	-0.211675	pair		-0.450656		C112A	A086C	-0.484144	0.274456	-0.209689	-0.240968	0.661776	0.999986
mybpc3_pro_211_to_456_combos_pair_C112A_A086G	-0.108369	pair		-0.347351		C112A	A086G	-0.484144	0.222102	-0.262042	-0.0853089	0.897153	0.999986
mybpc3_pro_211_to_456_combos_pair_C112A_A101T	0.128725	pair		-0.110257		C112A	A101T	-0.484144	0.263018	-0.221126	0.110869	0.850301	0.999986
mybpc3_pro_211_to_456_combos_pair_C112A_A127G	-0.324124	pair		-0.563106		C112A	A127G	-0.484144	-0.444353	-0.928497	0.365391	0.526649	0.999986
mybpc3_pro_211_to_456_combos_pair_C112A_A215G	-0.18062	pair		-0.419602		C112A	A215G	-0.484144	0.0704256	-0.413719	-0.00588356	0.991887	0.999986
mybpc3_pro_211_to_456_combos_pair_C112A_C074G	-0.753843	pair		-0.992825		C112A	C074G	-0.484144	0.169625	-0.314519	-0.678306	0.441742	0.999986
mybpc3_pro_211_to_456_combos_pair_C112A_C083G	-0.285438	pair		-0.52442		C112A	C083G	-0.484144	0.253272	-0.230873	-0.293547	0.609932	0.999986
mybpc3_pro_211_to_456_combos_pair_C112A_C087T	-0.141597	pair		-0.380579		C112A	C087T	-0.484144	0.207705	-0.27644	-0.104139	0.863914	0.999986
mybpc3_pro_211_to_456_combos_pair_C112A_C211T	-0.211423	pair		-0.450405		C112A	C211T	-0.484144	0.0323462	-0.451798	0.00139303	0.998512	0.999986
mybpc3_pro_211_to_456_combos_pair_C112A_C213G	0.0483447	pair		-0.190637		C112A	C213G	-0.484144	0.199034	-0.28511	0.0944728	0.878315	0.999986
mybpc3_pro_211_to_456_combos_pair_C112A_C213T	-0.39248	pair		-0.631461		C112A	C213T	-0.484144	0.341494	-0.14265	-0.488811	0.408784	0.999986
mybpc3_pro_211_to_456_combos_pair_C112A_C214A	-0.138219	pair		-0.377201		C112A	C214A	-0.484144	0.21508	-0.269064	-0.108137	0.856216	0.999986
mybpc3_pro_211_to_456_combos_pair_C112A_C242G	-0.32524	pair		-0.564222		C112A	C242G	-0.484144	-0.00102296	-0.485167	-0.0790549	0.890333	0.999986
mybpc3_pro_211_to_456_combos_pair_C112A_G149C	-0.689536	pair		-0.928518		C112A	G149C	-0.484144	0.333049	-0.151096	-0.777422	0.41547	0.999986
mybpc3_pro_211_to_456_combos_pair_C112A_T085C	-0.0326216	pair		-0.271604		C112A	T085C	-0.484144	0.267007	-0.217137	-0.0544661	0.936794	0.999986
mybpc3_pro_211_to_456_combos_pair_C112A_T131C	-0.484463	pair		-0.723445		C112A	T131C	-0.484144	-0.512958	-0.997102	0.273657	0.675189	0.999986
mybpc3_pro_211_to_456_combos_pair_C112A_T139C	-0.277416	pair		-0.516398		C112A	T139C	-0.484144	0.154575	-0.329569	-0.186829	0.749595	0.999986
mybpc3_pro_211_to_456_combos_pair_C112A_T228G	-0.279284	pair		-0.518266		C112A	T228G	-0.484144	0.291651	-0.192493	-0.325772	0.576317	0.999986
mybpc3_pro_211_to_456_combos_pair_C112G_C074G	0.708981	pair		0.469999		C112G	C074G	0.281479	0.169625	0.451104	0.018895	0.972079	0.999986
mybpc3_pro_211_to_456_combos_pair_C112G_C083G	0.926264	pair		0.687282		C112G	C083G	0.281479	0.253272	0.534751	0.152531	0.773029	0.999986
mybpc3_pro_211_to_456_combos_pair_C112G_C087T	0.852104	pair		0.613122		C112G	C087T	0.281479	0.207705	0.489184	0.123938	0.806684	0.999986
mybpc3_pro_211_to_456_combos_pair_C112G_C211T	0.802847	pair		0.563865		C112G	C211T	0.281479	0.0323462	0.313825	0.250039	0.707284	0.999986
mybpc3_pro_211_to_456_combos_pair_C112G_C213G	0.877042	pair		0.63806		C112G	C213G	0.281479	0.199034	0.480514	0.157546	0.77518	0.999986
mybpc3_pro_211_to_456_combos_pair_C112G_C213T	0.692179	pair		0.453197		C112G	C213T	0.281479	0.341494	0.622974	-0.169777	0.722575	0.999986
mybpc3_pro_211_to_456_combos_pair_C112G_C214A	0.706033	pair		0.467051		C112G	C214A	0.281479	0.21508	0.49656	-0.0295088	0.955075	0.999986
mybpc3_pro_211_to_456_combos_pair_C112G_C242G	0.5946	pair		0.355618		C112G	C242G	0.281479	-0.00102296	0.280456	0.0751617	0.916854	0.999986
mybpc3_pro_211_to_456_combos_pair_C112G_G149C	0.813402	pair		0.57442		C112G	G149C	0.281479	0.333049	0.614528	-0.0401077	0.938363	0.999986
mybpc3_pro_211_to_456_combos_pair_C112G_T085C	0.892207	pair		0.653225		C112G	T085C	0.281479	0.267007	0.548486	0.104739	0.83638	0.999986
mybpc3_pro_211_to_456_combos_pair_C112G_T085G	0.732551	pair		0.49357		C112G	T085G	0.281479	0.252027	0.533506	-0.0399366	0.940037	0.999986
mybpc3_pro_211_to_456_combos_pair_C112G_T139C	0.532506	pair		0.293525		C112G	T139C	0.281479	0.154575	0.436054	-0.14253	0.821713	0.999986
mybpc3_pro_211_to_456_combos_pair_C112G_T228G	0.624451	pair		0.385469		C112G	T228G	0.281479	0.291651	0.57313	-0.187662	0.739982	0.999986
mybpc3_pro_211_to_456_combos_pair_C125A_A008C	-0.368629	pair		-0.607611		C125A	A008C	-0.556203	0.0111395	-0.545064	-0.0625476	0.925936	0.999986
mybpc3_pro_211_to_456_combos_pair_C125A_A086C	-0.199284	pair		-0.438266		C125A	A086C	-0.556203	0.274456	-0.281747	-0.156519	0.77445	0.999986
mybpc3_pro_211_to_456_combos_pair_C125A_A086G	-0.287593	pair		-0.526575		C125A	A086G	-0.556203	0.222102	-0.334101	-0.192474	0.885141	0.999986
mybpc3_pro_211_to_456_combos_pair_C125A_A101T	0.135491	pair		-0.103491		C125A	A101T	-0.556203	0.263018	-0.293185	0.189694	0.772721	0.999986
mybpc3_pro_211_to_456_combos_pair_C125A_A127C	-0.506544	pair		-0.745526		C125A	A127C	-0.556203	-0.552755	-1.10896	0.363432	0.708305	0.999986
mybpc3_pro_211_to_456_combos_pair_C125A_A127G	-0.566096	pair		-0.805077		C125A	A127G	-0.556203	-0.444353	-1.00056	0.195478	0.759638	0.999986
mybpc3_pro_211_to_456_combos_pair_C125A_A129G	-0.561643	pair		-0.800625		C125A	A129G	-0.556203	-0.711707	-1.26791	0.467286	0.40807	0.999986
mybpc3_pro_211_to_456_combos_pair_C125A_A157G	-0.637114	pair		-0.876096		C125A	A157G	-0.556203	-0.65867	-1.21487	0.338777	0.679119	0.999986
mybpc3_pro_211_to_456_combos_pair_C125A_A215G	0.00540069	pair		-0.233581		C125A	A215G	-0.556203	0.0704256	-0.485778	0.252196	0.667044	0.999986
mybpc3_pro_211_to_456_combos_pair_C125A_C074G	-0.274279	pair		-0.513261		C125A	C074G	-0.556203	0.169625	-0.386578	-0.126683	0.829498	0.999986
mybpc3_pro_211_to_456_combos_pair_C125A_C083G	-0.362278	pair		-0.60126		C125A	C083G	-0.556203	0.253272	-0.302932	-0.298329	0.595688	0.999986
mybpc3_pro_211_to_456_combos_pair_C125A_C087T	-0.589728	pair		-0.82871		C125A	C087T	-0.556203	0.207705	-0.348498	-0.480212	0.756905	0.999986
mybpc3_pro_211_to_456_combos_pair_C125A_C093A	-0.149919	pair		-0.388901		C125A	C093A	-0.556203	-0.510161	-1.06636	0.677463	0.730588	0.999986
mybpc3_pro_211_to_456_combos_pair_C125A_C112A	-0.219906	pair		-0.458888		C125A	C112A	-0.556203	-0.484144	-1.04035	0.581459	0.401147	0.999986
mybpc3_pro_211_to_456_combos_pair_C125A_C112G	-0.35404	pair		-0.593022		C125A	C112G	-0.556203	0.281479	-0.274724	-0.318298	0.583258	0.999986
mybpc3_pro_211_to_456_combos_pair_C125A_C213G	-0.174584	pair		-0.413566		C125A	C213G	-0.556203	0.199034	-0.357169	-0.0563972	0.926699	0.999986
mybpc3_pro_211_to_456_combos_pair_C125A_C213T	-0.112896	pair		-0.351878		C125A	C213T	-0.556203	0.341494	-0.214709	-0.137169	0.807559	0.999986
mybpc3_pro_211_to_456_combos_pair_C125A_C214A	-0.111428	pair		-0.35041		C125A	C214A	-0.556203	0.21508	-0.341123	-0.00928676	0.988741	0.999986
mybpc3_pro_211_to_456_combos_pair_C125A_C242G	-0.26341	pair		-0.502392		C125A	C242G	-0.556203	-0.00102296	-0.557226	0.0548337	0.931805	0.999986
mybpc3_pro_211_to_456_combos_pair_C125A_G134A	-0.393226	pair		-0.632208		C125A	G134A	-0.556203	-0.742664	-1.29887	0.666659	0.299327	0.999986
mybpc3_pro_211_to_456_combos_pair_C125A_G134C	-0.327792	pair		-0.566774		C125A	G134C	-0.556203	-0.614539	-1.17074	0.603968	0.370039	0.999986
mybpc3_pro_211_to_456_combos_pair_C125A_G149C	-0.301452	pair		-0.540433		C125A	G149C	-0.556203	0.333049	-0.223154	-0.317279	0.586653	0.999986
mybpc3_pro_211_to_456_combos_pair_C125A_G220C	-0.026299	pair		-0.265281		C125A	G220C	-0.556203	-0.0538513	-0.610054	0.344773	0.633831	0.999986
mybpc3_pro_211_to_456_combos_pair_C125A_T085C	-0.101501	pair		-0.340483		C125A	T085C	-0.556203	0.267007	-0.289196	-0.0512868	0.938003	0.999986
mybpc3_pro_211_to_456_combos_pair_C125A_T085G	-0.184864	pair		-0.423846		C125A	T085G	-0.556203	0.252027	-0.304176	-0.11967	0.866261	0.999986
mybpc3_pro_211_to_456_combos_pair_C125A_T124C	-0.55866	pair		-0.797642		C125A	T124C	-0.556203	-0.373769	-0.929972	0.13233	0.831263	0.999986
mybpc3_pro_211_to_456_combos_pair_C125A_T126G	-0.577733	pair		-0.816714		C125A	T126G	-0.556203	-0.663659	-1.21986	0.403148	0.601101	0.999986
mybpc3_pro_211_to_456_combos_pair_C125A_T130C	-0.718293	pair		-0.957275		C125A	T130C	-0.556203	-0.526837	-1.08304	0.125765	0.848142	0.999986
mybpc3_pro_211_to_456_combos_pair_C125A_T139C	-0.307393	pair		-0.546375		C125A	T139C	-0.556203	0.154575	-0.401628	-0.144747	0.813039	0.999986
mybpc3_pro_211_to_456_combos_pair_C125A_T228G	-0.628358	pair		-0.86734		C125A	T228G	-0.556203	0.291651	-0.264552	-0.602787	0.596538	0.999986
mybpc3_pro_211_to_456_combos_pair_C211T_C074G	0.25389	pair		0.0149079		C211T	C074G	0.0323462	0.169625	0.201971	-0.187063	0.868917	0.999986
mybpc3_pro_211_to_456_combos_pair_C211T_C083G	0.6784	pair		0.439419		C211T	C083G	0.0323462	0.253272	0.285618	0.153801	0.809467	0.999986
mybpc3_pro_211_to_456_combos_pair_C211T_C087T	0.786348	pair		0.547366		C211T	C087T	0.0323462	0.207705	0.240051	0.307315	0.667143	0.999986
mybpc3_pro_211_to_456_combos_pair_C211T_C213G	0.452165	pair		0.213183		C211T	C213G	0.0323462	0.199034	0.23138	-0.0181973	0.978277	0.999986
mybpc3_pro_211_to_456_combos_pair_C211T_C213T	0.342814	pair		0.103832		C211T	C213T	0.0323462	0.341494	0.37384	-0.270009	0.677418	0.999986
mybpc3_pro_211_to_456_combos_pair_C211T_C242G	0.485241	pair		0.246259		C211T	C242G	0.0323462	-0.00102296	0.0313232	0.214936	0.767121	0.999986
mybpc3_pro_211_to_456_combos_pair_C211T_G149C	0.674079	pair		0.435097		C211T	G149C	0.0323462	0.333049	0.365395	0.0697022	0.918387	0.999986
mybpc3_pro_211_to_456_combos_pair_C211T_T085C	0.591837	pair		0.352855		C211T	T085C	0.0323462	0.267007	0.299353	0.0535022	0.93499	0.999986
mybpc3_pro_211_to_456_combos_pair_C211T_T085G	0.525735	pair		0.286753		C211T	T085G	0.0323462	0.252027	0.284373	0.00237967	0.997108	0.999986
mybpc3_pro_211_to_456_combos_pair_C211T_T139C	0.405171	pair		0.166189		C211T	T139C	0.0323462	0.154575	0.186921	-0.0207317	0.975602	0.999986
mybpc3_pro_211_to_456_combos_pair_C211T_T228G	0.218962	pair		-0.0200198		C211T	T228G	0.0323462	0.291651	0.323997	-0.344017	0.620268	0.999986
mybpc3_pro_211_to_456_combos_pair_C213G_C074G	0.447898	pair		0.208917		C213G	C074G	0.199034	0.169625	0.368659	-0.159743	0.780842	0.999986
mybpc3_pro_211_to_456_combos_pair_C213G_C083G	0.825567	pair		0.586585		C213G	C083G	0.199034	0.253272	0.452306	0.134279	0.945101	0.999986
mybpc3_pro_211_to_456_combos_pair_C213G_C087T	0.799254	pair		0.560272		C213G	C087T	0.199034	0.207705	0.406739	0.153533	0.80479	0.999986
mybpc3_pro_211_to_456_combos_pair_C213G_C214A	0.65298	pair		0.413998		C213G	C214A	0.199034	0.21508	0.414115	-0.000116827	0.999852	0.999986
mybpc3_pro_211_to_456_combos_pair_C213G_C242G	0.293429	pair		0.0544472		C213G	C242G	0.199034	-0.00102296	0.198011	-0.143564	0.797918	0.999986
mybpc3_pro_211_to_456_combos_pair_C213G_G149C	0.693797	pair		0.454815		C213G	G149C	0.199034	0.333049	0.532083	-0.0772676	0.90402	0.999986
mybpc3_pro_211_to_456_combos_pair_C213G_T085C	0.534459	pair		0.295477		C213G	T085C	0.199034	0.267007	0.466041	-0.170564	0.758968	0.999986
mybpc3_pro_211_to_456_combos_pair_C213G_T085G	0.425793	pair		0.186811		C213G	T085G	0.199034	0.252027	0.451061	-0.26425	0.645321	0.999986
mybpc3_pro_211_to_456_combos_pair_C213G_T139C	0.637032	pair		0.39805		C213G	T139C	0.199034	0.154575	0.353609	0.0444408	0.94962	0.999986
mybpc3_pro_211_to_456_combos_pair_C213G_T228G	0.463439	pair		0.224457		C213G	T228G	0.199034	0.291651	0.490685	-0.266228	0.635566	0.999986
mybpc3_pro_211_to_456_combos_pair_C213T_C074G	0.306648	pair		0.0676659		C213T	C074G	0.341494	0.169625	0.511119	-0.443453	0.449394	0.999986
mybpc3_pro_211_to_456_combos_pair_C213T_C083G	0.200837	pair		-0.0381451		C213T	C083G	0.341494	0.253272	0.594766	-0.632911	0.505996	0.999986
mybpc3_pro_211_to_456_combos_pair_C213T_C087T	0.766889	pair		0.527907		C213T	C087T	0.341494	0.207705	0.549199	-0.0212923	0.968794	0.999986
mybpc3_pro_211_to_456_combos_pair_C213T_C214A	0.254086	pair		0.0151041		C213T	C214A	0.341494	0.21508	0.556575	-0.54147	0.313911	0.999986
mybpc3_pro_211_to_456_combos_pair_C213T_C242G	0.61714	pair		0.378158		C213T	C242G	0.341494	-0.00102296	0.340471	0.0376872	0.949749	0.999986
mybpc3_pro_211_to_456_combos_pair_C213T_G149C	0.732414	pair		0.493432		C213T	G149C	0.341494	0.333049	0.674543	-0.18111	0.751226	0.999986
mybpc3_pro_211_to_456_combos_pair_C213T_T085C	0.750336	pair		0.511354		C213T	T085C	0.341494	0.267007	0.608501	-0.0971466	0.866521	0.999986
mybpc3_pro_211_to_456_combos_pair_C213T_T085G	0.576023	pair		0.337041		C213T	T085G	0.341494	0.252027	0.593521	-0.25648	0.658314	0.999986
mybpc3_pro_211_to_456_combos_pair_C213T_T139C	0.464966	pair		0.225984		C213T	T139C	0.341494	0.154575	0.496069	-0.270085	0.66425	0.999986
mybpc3_pro_211_to_456_combos_pair_C213T_T228G	0.223708	pair		-0.0152736		C213T	T228G	0.341494	0.291651	0.633145	-0.648419	0.280258	0.999986
mybpc3_pro_211_to_456_combos_pair_C214A_C074G	0.510892	pair		0.27191		C214A	C074G	0.21508	0.169625	0.384705	-0.112795	0.857207	0.999986
mybpc3_pro_211_to_456_combos_pair_C214A_C083G	0.639078	pair		0.400096		C214A	C083G	0.21508	0.253272	0.468352	-0.0682563	0.904553	0.999986
mybpc3_pro_211_to_456_combos_pair_C214A_C087T	0.795821	pair		0.556839		C214A	C087T	0.21508	0.207705	0.422785	0.134054	0.830366	0.999986
mybpc3_pro_211_to_456_combos_pair_C214A_G149C	0.778874	pair		0.539892		C214A	G149C	0.21508	0.333049	0.548129	-0.00823663	0.987985	0.999986
mybpc3_pro_211_to_456_combos_pair_C214A_T085C	0.642384	pair		0.403402		C214A	T085C	0.21508	0.267007	0.482087	-0.0786856	0.88575	0.999986
mybpc3_pro_211_to_456_combos_pair_C214A_T085G	0.638366	pair		0.399384		C214A	T085G	0.21508	0.252027	0.467107	-0.0677232	0.908415	0.999986
mybpc3_pro_211_to_456_combos_pair_C214A_T139C	0.340094	pair		0.101112		C214A	T139C	0.21508	0.154575	0.369655	-0.268543	0.696565	0.999986
mybpc3_pro_211_to_456_combos_pair_C214A_T228G	0.482775	pair		0.243794		C214A	T228G	0.21508	0.291651	0.506731	-0.262938	0.655754	0.999986
mybpc3_pro_211_to_456_combos_pair_C242G_C074G	0.381977	pair		0.142995		C242G	C074G	-0.00102296	0.169625	0.168602	-0.0256074	0.968793	0.999986
mybpc3_pro_211_to_456_combos_pair_C242G_C083G	0.643176	pair		0.404194		C242G	C083G	-0.00102296	0.253272	0.252249	0.151946	0.789844	0.999986
mybpc3_pro_211_to_456_combos_pair_C242G_C087T	0.398028	pair		0.159046		C242G	C087T	-0.00102296	0.207705	0.206682	-0.0476357	0.972488	0.999986
mybpc3_pro_211_to_456_combos_pair_C242G_G149C	0.751918	pair		0.512936		C242G	G149C	-0.00102296	0.333049	0.332026	0.18091	0.78682	0.999986
mybpc3_pro_211_to_456_combos_pair_C242G_T085C	0.50881	pair		0.269828		C242G	T085C	-0.00102296	0.267007	0.265984	0.00384424	0.995583	0.999986
mybpc3_pro_211_to_456_combos_pair_C242G_T085G	0.530375	pair		0.291393		C242G	T085G	-0.00102296	0.252027	0.251004	0.040389	0.950815	0.999986
mybpc3_pro_211_to_456_combos_pair_C242G_T139C	0.23298	pair		-0.00600198		C242G	T139C	-0.00102296	0.154575	0.153552	-0.159554	0.805787	0.999986
mybpc3_pro_211_to_456_combos_pair_C242G_T228G	0.316291	pair		0.0773086		C242G	T228G	-0.00102296	0.291651	0.290628	-0.213319	0.745007	0.999986
mybpc3_pro_211_to_456_combos_pair_G134A_A008C	-0.157952	pair		-0.396934		G134A	A008C	-0.742664	0.0111395	-0.731525	0.334591	0.824251	0.999986
mybpc3_pro_211_to_456_combos_pair_G134A_A086C	-0.171527	pair		-0.410509		G134A	A086C	-0.742664	0.274456	-0.468208	0.0576998	0.916945	0.999986
mybpc3_pro_211_to_456_combos_pair_G134A_A086G	-0.28776	pair		-0.526742		G134A	A086G	-0.742664	0.222102	-0.520562	-0.00617988	0.995699	0.999986
mybpc3_pro_211_to_456_combos_pair_G134A_A101T	-0.114068	pair		-0.35305		G134A	A101T	-0.742664	0.263018	-0.479646	0.126596	0.922381	0.999986
mybpc3_pro_211_to_456_combos_pair_G134A_A127G	-0.256061	pair		-0.495043		G134A	A127G	-0.742664	-0.444353	-1.18702	0.691974	0.289322	0.999986
mybpc3_pro_211_to_456_combos_pair_G134A_A215G	-0.223559	pair		-0.462541		G134A	A215G	-0.742664	0.0704256	-0.672239	0.209698	0.717148	0.999986
mybpc3_pro_211_to_456_combos_pair_G134A_C074G	-0.179813	pair		-0.418795		G134A	C074G	-0.742664	0.169625	-0.573039	0.154244	0.801754	0.999986
mybpc3_pro_211_to_456_combos_pair_G134A_C083G	-0.0795114	pair		-0.318493		G134A	C083G	-0.742664	0.253272	-0.489393	0.170899	0.80665	0.999986
mybpc3_pro_211_to_456_combos_pair_G134A_C087T	-0.338119	pair		-0.577101		G134A	C087T	-0.742664	0.207705	-0.534959	-0.0421419	0.970215	0.999986
mybpc3_pro_211_to_456_combos_pair_G134A_C105G	-0.327927	pair		-0.566909		G134A	C105G	-0.742664	0.307549	-0.435116	-0.131794	0.841714	0.999986
mybpc3_pro_211_to_456_combos_pair_G134A_C112A	-0.297062	pair		-0.536044		G134A	C112A	-0.742664	-0.484144	-1.22681	0.690765	0.267123	0.999986
mybpc3_pro_211_to_456_combos_pair_G134A_C112G	-0.388478	pair		-0.62746		G134A	C112G	-0.742664	0.281479	-0.461185	-0.166275	0.760164	0.999986
mybpc3_pro_211_to_456_combos_pair_G134A_C211T	-0.0551865	pair		-0.294168		G134A	C211T	-0.742664	0.0323462	-0.710318	0.41615	0.592027	0.999986
mybpc3_pro_211_to_456_combos_pair_G134A_C213G	0.028079	pair		-0.210903		G134A	C213G	-0.742664	0.199034	-0.54363	0.332727	0.598852	0.999986
mybpc3_pro_211_to_456_combos_pair_G134A_C213T	-0.525862	pair		-0.764844		G134A	C213T	-0.742664	0.341494	-0.40117	-0.363674	0.753001	0.999986
mybpc3_pro_211_to_456_combos_pair_G134A_C214A	-0.569339	pair		-0.808321		G134A	C214A	-0.742664	0.21508	-0.527584	-0.280738	0.806813	0.999986
mybpc3_pro_211_to_456_combos_pair_G134A_C242G	-0.276762	pair		-0.515744		G134A	C242G	-0.742664	-0.00102296	-0.743687	0.227943	0.748538	0.999986
mybpc3_pro_211_to_456_combos_pair_G134A_G149C	-0.613055	pair		-0.852037		G134A	G149C	-0.742664	0.333049	-0.409616	-0.442422	0.748434	0.999986
mybpc3_pro_211_to_456_combos_pair_G134A_T085C	-0.229251	pair		-0.468233		G134A	T085C	-0.742664	0.267007	-0.475657	0.00742457	0.990031	0.999986
mybpc3_pro_211_to_456_combos_pair_G134A_T085G	-0.469016	pair		-0.707998		G134A	T085G	-0.742664	0.252027	-0.490637	-0.21736	0.727299	0.999986
mybpc3_pro_211_to_456_combos_pair_G134A_T131C	-0.454886	pair		-0.693868		G134A	T131C	-0.742664	-0.512958	-1.25562	0.561754	0.386794	0.999986
mybpc3_pro_211_to_456_combos_pair_G134A_T139C	-0.180615	pair		-0.419597		G134A	T139C	-0.742664	0.154575	-0.588089	0.168492	0.799126	0.999986
mybpc3_pro_211_to_456_combos_pair_G134A_T228G	-0.468284	pair		-0.707266		G134A	T228G	-0.742664	0.291651	-0.451013	-0.256253	0.674728	0.999986
mybpc3_pro_211_to_456_combos_pair_G134C_A008C	-0.308034	pair		-0.547016		G134C	A008C	-0.614539	0.0111395	-0.603399	0.056384	0.927903	0.999986
mybpc3_pro_211_to_456_combos_pair_G134C_A086C	-0.335463	pair		-0.574445		G134C	A086C	-0.614539	0.274456	-0.340083	-0.234361	0.743446	0.999986
mybpc3_pro_211_to_456_combos_pair_G134C_A086G	-0.547059	pair		-0.786041		G134C	A086G	-0.614539	0.222102	-0.392437	-0.393604	0.66696	0.999986
mybpc3_pro_211_to_456_combos_pair_G134C_A101T	-0.25015	pair		-0.489132		G134C	A101T	-0.614539	0.263018	-0.351521	-0.137611	0.822029	0.999986
mybpc3_pro_211_to_456_combos_pair_G134C_A127G	-0.248757	pair		-0.487739		G134C	A127G	-0.614539	-0.444353	-1.05889	0.571153	0.365632	0.999986
mybpc3_pro_211_to_456_combos_pair_G134C_A215G	-0.0980841	pair		-0.337066		G134C	A215G	-0.614539	0.0704256	-0.544113	0.207047	0.713391	0.999986
mybpc3_pro_211_to_456_combos_pair_G134C_C074G	-0.234692	pair		-0.473674		G134C	C074G	-0.614539	0.169625	-0.444914	-0.0287596	0.96488	0.999986
mybpc3_pro_211_to_456_combos_pair_G134C_C083G	-0.341656	pair		-0.580638		G134C	C083G	-0.614539	0.253272	-0.361267	-0.21937	0.693096	0.999986
mybpc3_pro_211_to_456_combos_pair_G134C_C087T	-0.451794	pair		-0.690776		G134C	C087T	-0.614539	0.207705	-0.406834	-0.283942	0.822161	0.999986
mybpc3_pro_211_to_456_combos_pair_G134C_C105G	-0.290203	pair		-0.529185		G134C	C105G	-0.614539	0.307549	-0.30699	-0.222195	0.848136	0.999986
mybpc3_pro_211_to_456_combos_pair_G134C_C112A	-0.513306	pair		-0.752288		G134C	C112A	-0.614539	-0.484144	-1.09868	0.346395	0.578579	0.999986
mybpc3_pro_211_to_456_combos_pair_G134C_C112G	-0.269783	pair		-0.508765		G134C	C112G	-0.614539	0.281479	-0.33306	-0.175705	0.725225	0.999986
mybpc3_pro_211_to_456_combos_pair_G134C_C211T	-0.174955	pair		-0.413937		G134C	C211T	-0.614539	0.0323462	-0.582193	0.168256	0.798055	0.999986
mybpc3_pro_211_to_456_combos_pair_G134C_C213G	-0.144229	pair		-0.383211		G134C	C213G	-0.614539	0.199034	-0.415505	0.0322938	0.963753	0.999986
mybpc3_pro_211_to_456_combos_pair_G134C_C213T	-0.749134	pair		-0.988116		G134C	C213T	-0.614539	0.341494	-0.273045	-0.715071	0.450091	0.999986
mybpc3_pro_211_to_456_combos_pair_G134C_C214A	-0.316718	pair		-0.5557		G134C	C214A	-0.614539	0.21508	-0.399459	-0.156241	0.77523	0.999986
mybpc3_pro_211_to_456_combos_pair_G134C_C242G	-0.389159	pair		-0.628141		G134C	C242G	-0.614539	-0.00102296	-0.615562	-0.0125792	0.995618	0.999986
mybpc3_pro_211_to_456_combos_pair_G134C_G149C	-0.203069	pair		-0.44205		G134C	G149C	-0.614539	0.333049	-0.28149	-0.16056	0.779532	0.999986
mybpc3_pro_211_to_456_combos_pair_G134C_T085C	-0.491255	pair		-0.730237		G134C	T085C	-0.614539	0.267007	-0.347532	-0.382705	0.537258	0.999986
mybpc3_pro_211_to_456_combos_pair_G134C_T085G	-0.330566	pair		-0.569548		G134C	T085G	-0.614539	0.252027	-0.362512	-0.207036	0.72451	0.999986
mybpc3_pro_211_to_456_combos_pair_G134C_T131C	-0.41232	pair		-0.651302		G134C	T131C	-0.614539	-0.512958	-1.1275	0.476194	0.444501	0.999986
mybpc3_pro_211_to_456_combos_pair_G134C_T139C	-0.383568	pair		-0.62255		G134C	T139C	-0.614539	0.154575	-0.459964	-0.162585	0.82368	0.999986
mybpc3_pro_211_to_456_combos_pair_G134C_T228G	-0.225465	pair		-0.464447		G134C	T228G	-0.614539	0.291651	-0.322888	-0.141559	0.900645	0.999986
mybpc3_pro_211_to_456_combos_pair_G149C_T085C	0.727872	pair		0.48889		G149C	T085C	0.333049	0.267007	0.600056	-0.111166	0.836735	0.999986
mybpc3_pro_211_to_456_combos_pair_G149C_T085G	0.72173	pair		0.482749		G149C	T085G	0.333049	0.252027	0.585075	-0.102327	0.854561	0.999986
mybpc3_pro_211_to_456_combos_pair_G149C_T139C	0.546011	pair		0.307029		G149C	T139C	0.333049	0.154575	0.487624	-0.180594	0.781193	0.999986
mybpc3_pro_211_to_456_combos_pair_G149C_T228G	0.305294	pair		0.0663116		G149C	T228G	0.333049	0.291651	0.6247	-0.558388	0.625872	0.999986
mybpc3_pro_211_to_456_combos_pair_G220C_A008C	0.00948493	pair		-0.229497		G220C	A008C	-0.0538513	0.0111395	-0.0427117	-0.186785	0.88203	0.999986
mybpc3_pro_211_to_456_combos_pair_G220C_A086C	0.294641	pair		0.055659		G220C	A086C	-0.0538513	0.274456	0.220604	-0.164945	0.771257	0.999986
mybpc3_pro_211_to_456_combos_pair_G220C_A086G	0.332074	pair		0.093092		G220C	A086G	-0.0538513	0.222102	0.168251	-0.0751588	0.905234	0.999986
mybpc3_pro_211_to_456_combos_pair_G220C_A101T	0.375636	pair		0.136654		G220C	A101T	-0.0538513	0.263018	0.209167	-0.072513	0.913192	0.999986
mybpc3_pro_211_to_456_combos_pair_G220C_A129G	-0.362788	pair		-0.60177		G220C	A129G	-0.0538513	-0.711707	-0.765558	0.163788	0.904483	0.999986
mybpc3_pro_211_to_456_combos_pair_G220C_A215G	0.321679	pair		0.0826974		G220C	A215G	-0.0538513	0.0704256	0.0165744	0.066123	0.909003	0.999986
mybpc3_pro_211_to_456_combos_pair_G220C_C074G	0.230734	pair		-0.0082484		G220C	C074G	-0.0538513	0.169625	0.115774	-0.124022	0.834994	0.999986
mybpc3_pro_211_to_456_combos_pair_G220C_C083G	0.30443	pair		0.065448		G220C	C083G	-0.0538513	0.253272	0.19942	-0.133972	0.821269	0.999986
mybpc3_pro_211_to_456_combos_pair_G220C_C087T	0.601228	pair		0.362246		G220C	C087T	-0.0538513	0.207705	0.153854	0.208392	0.704187	0.999986
mybpc3_pro_211_to_456_combos_pair_G220C_C093A	-0.463562	pair		-0.702544		G220C	C093A	-0.0538513	-0.510161	-0.564012	-0.138532	0.886347	0.999986
mybpc3_pro_211_to_456_combos_pair_G220C_C105G	0.438564	pair		0.199582		G220C	C105G	-0.0538513	0.307549	0.253697	-0.0541151	0.925223	0.999986
mybpc3_pro_211_to_456_combos_pair_G220C_C112A	-0.375772	pair		-0.614754		G220C	C112A	-0.0538513	-0.484144	-0.537996	-0.0767585	0.902162	0.999986
mybpc3_pro_211_to_456_combos_pair_G220C_C112G	0.516016	pair		0.277034		G220C	C112G	-0.0538513	0.281479	0.227628	0.0494062	0.929647	0.999986
mybpc3_pro_211_to_456_combos_pair_G220C_C211T	0.4059	pair		0.166918		G220C	C211T	-0.0538513	0.0323462	-0.0215051	0.188423	0.792757	0.999986
mybpc3_pro_211_to_456_combos_pair_G220C_C213G	0.337609	pair		0.098627		G220C	C213G	-0.0538513	0.199034	0.145183	-0.046556	0.935258	0.999986
mybpc3_pro_211_to_456_combos_pair_G220C_C213T	0.26866	pair		0.0296777		G220C	C213T	-0.0538513	0.341494	0.287643	-0.257965	0.73763	0.999986
mybpc3_pro_211_to_456_combos_pair_G220C_C214A	0.376927	pair		0.137945		G220C	C214A	-0.0538513	0.21508	0.161229	-0.0232836	0.969261	0.999986
mybpc3_pro_211_to_456_combos_pair_G220C_C242G	0.170141	pair		-0.0688408		G220C	C242G	-0.0538513	-0.00102296	-0.0548742	-0.0139666	0.982201	0.999986
mybpc3_pro_211_to_456_combos_pair_G220C_G134C	-0.161552	pair		-0.400534		G220C	G134C	-0.0538513	-0.614539	-0.66839	0.267856	0.642346	0.999986
mybpc3_pro_211_to_456_combos_pair_G220C_G149C	0.15794	pair		-0.0810422		G220C	G149C	-0.0538513	0.333049	0.279197	-0.36024	0.696102	0.999986
mybpc3_pro_211_to_456_combos_pair_G220C_T085C	0.284463	pair		0.0454809		G220C	T085C	-0.0538513	0.267007	0.213156	-0.167675	0.765316	0.999986
mybpc3_pro_211_to_456_combos_pair_G220C_T085G	0.255465	pair		0.0164827		G220C	T085G	-0.0538513	0.252027	0.198176	-0.181693	0.742364	0.999986
mybpc3_pro_211_to_456_combos_pair_G220C_T124C	-0.172075	pair		-0.411057		G220C	T124C	-0.0538513	-0.373769	-0.42762	0.0165628	0.988222	0.999986
mybpc3_pro_211_to_456_combos_pair_G220C_T130C	-0.370694	pair		-0.609675		G220C	T130C	-0.0538513	-0.526837	-0.580688	-0.0289875	0.964747	0.999986
mybpc3_pro_211_to_456_combos_pair_G220C_T131C	-0.658175	pair		-0.897157		G220C	T131C	-0.0538513	-0.512958	-0.566809	-0.330348	0.642912	0.999986
mybpc3_pro_211_to_456_combos_pair_G220C_T139C	0.354739	pair		0.115757		G220C	T139C	-0.0538513	0.154575	0.100724	0.0150334	0.979968	0.999986
mybpc3_pro_211_to_456_combos_pair_G220C_T228G	0.239164	pair		0.000182124		G220C	T228G	-0.0538513	0.291651	0.2378	-0.237618	0.699362	0.999986
mybpc3_pro_211_to_456_combos_pair_T124C_A008C	-0.310756	pair		-0.549738		T124C	A008C	-0.373769	0.0111395	-0.362629	-0.187109	0.769556	0.999986
mybpc3_pro_211_to_456_combos_pair_T124C_A086C	0.0164212	pair		-0.222561		T124C	A086C	-0.373769	0.274456	-0.0993131	-0.123248	0.816157	0.999986
mybpc3_pro_211_to_456_combos_pair_T124C_A086G	-0.014795	pair		-0.253777		T124C	A086G	-0.373769	0.222102	-0.151667	-0.10211	0.866923	0.999986
mybpc3_pro_211_to_456_combos_pair_T124C_A127G	-0.608155	pair		-0.847137		T124C	A127G	-0.373769	-0.444353	-0.818121	-0.0290152	0.986889	0.999986
mybpc3_pro_211_to_456_combos_pair_T124C_A215G	0.0431653	pair		-0.195817		T124C	A215G	-0.373769	0.0704256	-0.303343	0.107527	0.85766	0.999986
mybpc3_pro_211_to_456_combos_pair_T124C_C074G	-0.18993	pair		-0.428912		T124C	C074G	-0.373769	0.169625	-0.204144	-0.224768	0.682814	0.999986
mybpc3_pro_211_to_456_combos_pair_T124C_C083G	-0.0856815	pair		-0.324663		T124C	C083G	-0.373769	0.253272	-0.120497	-0.204166	0.722022	0.999986
mybpc3_pro_211_to_456_combos_pair_T124C_C087T	0.129751	pair		-0.109231		T124C	C087T	-0.373769	0.207705	-0.166064	0.0568332	0.91689	0.999986
mybpc3_pro_211_to_456_combos_pair_T124C_C093A	-0.233538	pair		-0.47252		T124C	C093A	-0.373769	-0.510161	-0.88393	0.41141	0.589516	0.999986
mybpc3_pro_211_to_456_combos_pair_T124C_C105G	0.171399	pair		-0.0675832		T124C	C105G	-0.373769	0.307549	-0.0662202	-0.00136298	0.998234	0.999986
mybpc3_pro_211_to_456_combos_pair_T124C_C112A	-0.0400642	pair		-0.279046		T124C	C112A	-0.373769	-0.484144	-0.857913	0.578867	0.351505	0.999986
mybpc3_pro_211_to_456_combos_pair_T124C_C112G	-0.197513	pair		-0.436494		T124C	C112G	-0.373769	0.281479	-0.0922895	-0.344205	0.582337	0.999986
mybpc3_pro_211_to_456_combos_pair_T124C_C211T	0.0328565	pair		-0.206125		T124C	C211T	-0.373769	0.0323462	-0.341423	0.135297	0.831709	0.999986
mybpc3_pro_211_to_456_combos_pair_T124C_C213G	-0.142101	pair		-0.381083		T124C	C213G	-0.373769	0.199034	-0.174735	-0.206348	0.713463	0.999986
mybpc3_pro_211_to_456_combos_pair_T124C_C213T	0.00176244	pair		-0.237219		T124C	C213T	-0.373769	0.341494	-0.0322746	-0.204945	0.725579	0.999986
mybpc3_pro_211_to_456_combos_pair_T124C_C214A	-0.0594489	pair		-0.298431		T124C	C214A	-0.373769	0.21508	-0.158688	-0.139742	0.814606	0.999986
mybpc3_pro_211_to_456_combos_pair_T124C_C242G	-0.438759	pair		-0.677741		T124C	C242G	-0.373769	-0.00102296	-0.374792	-0.302949	0.725574	0.999986
mybpc3_pro_211_to_456_combos_pair_T124C_G134A	-0.458484	pair		-0.697466		T124C	G134A	-0.373769	-0.742664	-1.11643	0.418967	0.601011	0.999986
mybpc3_pro_211_to_456_combos_pair_T124C_G134C	-0.393715	pair		-0.632697		T124C	G134C	-0.373769	-0.614539	-0.988308	0.355611	0.51048	0.999986
mybpc3_pro_211_to_456_combos_pair_T124C_T085C	0.337359	pair		0.0983775		T124C	T085C	-0.373769	0.267007	-0.106762	0.205139	0.718215	0.999986
mybpc3_pro_211_to_456_combos_pair_T124C_T085G	-0.112556	pair		-0.351538		T124C	T085G	-0.373769	0.252027	-0.121742	-0.229796	0.705723	0.999986
mybpc3_pro_211_to_456_combos_pair_T124C_T131C	-0.324926	pair		-0.563908		T124C	T131C	-0.373769	-0.512958	-0.886726	0.322818	0.615109	0.999986
mybpc3_pro_211_to_456_combos_pair_T124C_T139C	0.0819574	pair		-0.157025		T124C	T139C	-0.373769	0.154575	-0.219194	0.0621693	0.918786	0.999986
mybpc3_pro_211_to_456_combos_pair_T124C_T228G	-0.302311	pair		-0.541293		T124C	T228G	-0.373769	0.291651	-0.0821178	-0.459175	0.423631	0.999986
mybpc3_pro_211_to_456_combos_pair_T126G_A008C	-0.484182	pair		-0.723164		T126G	A008C	-0.663659	0.0111395	-0.65252	-0.0706444	0.931667	0.999986
mybpc3_pro_211_to_456_combos_pair_T126G_A086C	-0.249473	pair		-0.488455		T126G	A086C	-0.663659	0.274456	-0.389203	-0.0992514	0.886075	0.999986
mybpc3_pro_211_to_456_combos_pair_T126G_A086G	-0.637749	pair		-0.876731		T126G	A086G	-0.663659	0.222102	-0.441557	-0.435174	0.720444	0.999986
mybpc3_pro_211_to_456_combos_pair_T126G_A101T	-0.409883	pair		-0.648865		T126G	A101T	-0.663659	0.263018	-0.400641	-0.248224	0.708747	0.999986
mybpc3_pro_211_to_456_combos_pair_T126G_A127C	-0.342993	pair		-0.581975		T126G	A127C	-0.663659	-0.552755	-1.21641	0.63444	0.37327	0.999986
mybpc3_pro_211_to_456_combos_pair_T126G_A129G	-0.407424	pair		-0.646406		T126G	A129G	-0.663659	-0.711707	-1.37537	0.72896	0.406486	0.999986
mybpc3_pro_211_to_456_combos_pair_T126G_A157G	-0.456554	pair		-0.695536		T126G	A157G	-0.663659	-0.65867	-1.32233	0.626793	0.388887	0.999986
mybpc3_pro_211_to_456_combos_pair_T126G_A215G	-0.36339	pair		-0.602372		T126G	A215G	-0.663659	0.0704256	-0.593234	-0.00913798	0.988739	0.999986
mybpc3_pro_211_to_456_combos_pair_T126G_C074G	-0.368733	pair		-0.607714		T126G	C074G	-0.663659	0.169625	-0.494034	-0.11368	0.877762	0.999986
mybpc3_pro_211_to_456_combos_pair_T126G_C083G	-0.390599	pair		-0.629581		T126G	C083G	-0.663659	0.253272	-0.410388	-0.219193	0.761715	0.999986
mybpc3_pro_211_to_456_combos_pair_T126G_C087T	-0.221968	pair		-0.46095		T126G	C087T	-0.663659	0.207705	-0.455954	-0.00499511	0.99491	0.999986
mybpc3_pro_211_to_456_combos_pair_T126G_C093A	-0.362346	pair		-0.601328		T126G	C093A	-0.663659	-0.510161	-1.17382	0.572493	0.438801	0.999986
mybpc3_pro_211_to_456_combos_pair_T126G_C105G	-0.192343	pair		-0.431325		T126G	C105G	-0.663659	0.307549	-0.356111	-0.0752139	0.915563	0.999986
mybpc3_pro_211_to_456_combos_pair_T126G_C112A	-0.365225	pair		-0.604207		T126G	C112A	-0.663659	-0.484144	-1.1478	0.543596	0.491906	0.999986
mybpc3_pro_211_to_456_combos_pair_T126G_C112G	-0.408188	pair		-0.64717		T126G	C112G	-0.663659	0.281479	-0.38218	-0.26499	0.685522	0.999986
mybpc3_pro_211_to_456_combos_pair_T126G_C211T	-0.396562	pair		-0.635544		T126G	C211T	-0.663659	0.0323462	-0.631313	-0.00423056	0.995822	0.999986
mybpc3_pro_211_to_456_combos_pair_T126G_C213G	-0.277193	pair		-0.516175		T126G	C213G	-0.663659	0.199034	-0.464625	-0.0515501	0.940467	0.999986
mybpc3_pro_211_to_456_combos_pair_T126G_C213T	-0.429213	pair		-0.668195		T126G	C213T	-0.663659	0.341494	-0.322165	-0.34603	0.644203	0.999986
mybpc3_pro_211_to_456_combos_pair_T126G_C214A	-0.221616	pair		-0.460598		T126G	C214A	-0.663659	0.21508	-0.448579	-0.0120191	0.986547	0.999986
mybpc3_pro_211_to_456_combos_pair_T126G_C242G	-0.253573	pair		-0.492555		T126G	C242G	-0.663659	-0.00102296	-0.664682	0.172127	0.822981	0.999986
mybpc3_pro_211_to_456_combos_pair_T126G_G134A	-0.638501	pair		-0.877483		T126G	G134A	-0.663659	-0.742664	-1.40632	0.528841	0.59855	0.999986
mybpc3_pro_211_to_456_combos_pair_T126G_G134C	-0.371659	pair		-0.610641		T126G	G134C	-0.663659	-0.614539	-1.2782	0.667557	0.345418	0.999986
mybpc3_pro_211_to_456_combos_pair_T126G_G149C	-0.548835	pair		-0.787817		T126G	G149C	-0.663659	0.333049	-0.330611	-0.457207	0.571695	0.999986
mybpc3_pro_211_to_456_combos_pair_T126G_G220C	-0.505342	pair		-0.744324		T126G	G220C	-0.663659	-0.0538513	-0.71751	-0.0268138	0.968051	0.999986
mybpc3_pro_211_to_456_combos_pair_T126G_T085C	-0.249838	pair		-0.48882		T126G	T085C	-0.663659	0.267007	-0.396652	-0.0921677	0.889689	0.999986
mybpc3_pro_211_to_456_combos_pair_T126G_T085G	-0.407795	pair		-0.646777		T126G	T085G	-0.663659	0.252027	-0.411632	-0.235145	0.712434	0.999986
mybpc3_pro_211_to_456_combos_pair_T126G_T124C	-0.451729	pair		-0.690711		T126G	T124C	-0.663659	-0.373769	-1.03743	0.346717	0.626158	0.999986
mybpc3_pro_211_to_456_combos_pair_T126G_T130C	-0.293702	pair		-0.532684		T126G	T130C	-0.663659	-0.526837	-1.1905	0.657812	0.352211	0.999986
mybpc3_pro_211_to_456_combos_pair_T126G_T131C	-0.428901	pair		-0.667883		T126G	T131C	-0.663659	-0.512958	-1.17662	0.508733	0.498393	0.999986
mybpc3_pro_211_to_456_combos_pair_T126G_T139C	-0.771972	pair		-1.01095		T126G	T139C	-0.663659	0.154575	-0.509084	-0.50187	0.495665	0.999986
mybpc3_pro_211_to_456_combos_pair_T128G_A008C	-0.380509	pair		-0.619491		T128G	A008C	-0.587794	0.0111395	-0.576655	-0.042836	0.951596	0.999986
mybpc3_pro_211_to_456_combos_pair_T128G_A086C	-0.375988	pair		-0.61497		T128G	A086C	-0.587794	0.274456	-0.313339	-0.301631	0.597503	0.999986
mybpc3_pro_211_to_456_combos_pair_T128G_A086G	-0.135337	pair		-0.374319		T128G	A086G	-0.587794	0.222102	-0.365692	-0.00862704	0.990467	0.999986
mybpc3_pro_211_to_456_combos_pair_T128G_A101T	-0.337252	pair		-0.576234		T128G	A101T	-0.587794	0.263018	-0.324776	-0.251458	0.697334	0.999986
mybpc3_pro_211_to_456_combos_pair_T128G_A127C	-0.295286	pair		-0.534268		T128G	A127C	-0.587794	-0.552755	-1.14055	0.606281	0.441844	0.999986
mybpc3_pro_211_to_456_combos_pair_T128G_A127G	-0.390462	pair		-0.629444		T128G	A127G	-0.587794	-0.444353	-1.03215	0.402703	0.481135	0.999986
mybpc3_pro_211_to_456_combos_pair_T128G_A129G	-0.594725	pair		-0.833706		T128G	A129G	-0.587794	-0.711707	-1.2995	0.465795	0.803496	0.999986
mybpc3_pro_211_to_456_combos_pair_T128G_A157G	-0.530017	pair		-0.768999		T128G	A157G	-0.587794	-0.65867	-1.24646	0.477465	0.405996	0.999986
mybpc3_pro_211_to_456_combos_pair_T128G_A215G	-0.310216	pair		-0.549198		T128G	A215G	-0.587794	0.0704256	-0.517369	-0.0318294	0.95427	0.999986
mybpc3_pro_211_to_456_combos_pair_T128G_C074G	-0.459604	pair		-0.698586		T128G	C074G	-0.587794	0.169625	-0.418169	-0.280417	0.684838	0.999986
mybpc3_pro_211_to_456_combos_pair_T128G_C083G	-0.312725	pair		-0.551707		T128G	C083G	-0.587794	0.253272	-0.334523	-0.217184	0.72179	0.999986
mybpc3_pro_211_to_456_combos_pair_T128G_C087T	-0.480981	pair		-0.719963		T128G	C087T	-0.587794	0.207705	-0.380089	-0.339874	0.588261	0.999986
mybpc3_pro_211_to_456_combos_pair_T128G_C093A	-0.475333	pair		-0.714315		T128G	C093A	-0.587794	-0.510161	-1.09796	0.383641	0.53914	0.999986
mybpc3_pro_211_to_456_combos_pair_T128G_C105G	-0.347613	pair		-0.586595		T128G	C105G	-0.587794	0.307549	-0.280246	-0.30635	0.591879	0.999986
mybpc3_pro_211_to_456_combos_pair_T128G_C112A	-0.263277	pair		-0.502259		T128G	C112A	-0.587794	-0.484144	-1.07194	0.569679	0.359675	0.999986
mybpc3_pro_211_to_456_combos_pair_T128G_C125A	-0.382856	pair		-0.621838		T128G	C125A	-0.587794	-0.556203	-1.144	0.522159	0.419766	0.999986
mybpc3_pro_211_to_456_combos_pair_T128G_C211T	-0.137913	pair		-0.376895		T128G	C211T	-0.587794	0.0323462	-0.555448	0.178553	0.798663	0.999986
mybpc3_pro_211_to_456_combos_pair_T128G_C213G	-0.20178	pair		-0.440762		T128G	C213G	-0.587794	0.199034	-0.38876	-0.0520016	0.927831	0.999986
mybpc3_pro_211_to_456_combos_pair_T128G_C213T	-0.175755	pair		-0.414737		T128G	C213T	-0.587794	0.341494	-0.2463	-0.168437	0.751361	0.999986
mybpc3_pro_211_to_456_combos_pair_T128G_C214A	-0.32058	pair		-0.559562		T128G	C214A	-0.587794	0.21508	-0.372714	-0.186848	0.778182	0.999986
mybpc3_pro_211_to_456_combos_pair_T128G_C242G	-0.545943	pair		-0.784925		T128G	C242G	-0.587794	-0.00102296	-0.588817	-0.196108	0.745242	0.999986
mybpc3_pro_211_to_456_combos_pair_T128G_G134A	-0.0973282	pair		-0.33631		T128G	G134A	-0.587794	-0.742664	-1.33046	0.994148	0.16862	0.999986
mybpc3_pro_211_to_456_combos_pair_T128G_G134C	-0.503769	pair		-0.742751		T128G	G134C	-0.587794	-0.614539	-1.20233	0.459582	0.40794	0.999986
mybpc3_pro_211_to_456_combos_pair_T128G_G149C	-0.26057	pair		-0.499552		T128G	G149C	-0.587794	0.333049	-0.254746	-0.244806	0.668221	0.999986
mybpc3_pro_211_to_456_combos_pair_T128G_G220C	-0.501004	pair		-0.739986		T128G	G220C	-0.587794	-0.0538513	-0.641646	-0.0983405	0.874711	0.999986
mybpc3_pro_211_to_456_combos_pair_T128G_T085C	-0.713907	pair		-0.952889		T128G	T085C	-0.587794	0.267007	-0.320787	-0.632102	0.596023	0.999986
mybpc3_pro_211_to_456_combos_pair_T128G_T124C	-0.405669	pair		-0.644651		T128G	T124C	-0.587794	-0.373769	-0.961563	0.316912	0.557539	0.999986
mybpc3_pro_211_to_456_combos_pair_T128G_T126G	-0.280843	pair		-0.519825		T128G	T126G	-0.587794	-0.663659	-1.25145	0.731629	0.341955	0.999986
mybpc3_pro_211_to_456_combos_pair_T128G_T130C	-0.352388	pair		-0.59137		T128G	T130C	-0.587794	-0.526837	-1.11463	0.523261	0.397047	0.999986
mybpc3_pro_211_to_456_combos_pair_T128G_T131C	-0.538235	pair		-0.777217		T128G	T131C	-0.587794	-0.512958	-1.10075	0.323535	0.806941	0.999986
mybpc3_pro_211_to_456_combos_pair_T128G_T139C	-0.396188	pair		-0.63517		T128G	T139C	-0.587794	0.154575	-0.433219	-0.201951	0.750274	0.999986
mybpc3_pro_211_to_456_combos_pair_T128G_T228G	-0.348283	pair		-0.587265		T128G	T228G	-0.587794	0.291651	-0.296143	-0.291121	0.610418	0.999986
mybpc3_pro_211_to_456_combos_pair_T130C_A008C	0.186388	pair		-0.052594		T130C	A008C	-0.526837	0.0111395	-0.515697	0.463103	0.583255	0.999986
mybpc3_pro_211_to_456_combos_pair_T130C_A086C	-0.279753	pair		-0.518734		T130C	A086C	-0.526837	0.274456	-0.252381	-0.266353	0.70214	0.999986
mybpc3_pro_211_to_456_combos_pair_T130C_A086G	-0.418023	pair		-0.657005		T130C	A086G	-0.526837	0.222102	-0.304735	-0.352271	0.765105	0.999986
mybpc3_pro_211_to_456_combos_pair_T130C_A101T	-0.00190666	pair		-0.240889		T130C	A101T	-0.526837	0.263018	-0.263819	0.0229299	0.969248	0.999986
mybpc3_pro_211_to_456_combos_pair_T130C_A127G	-0.369601	pair		-0.608583		T130C	A127G	-0.526837	-0.444353	-0.971189	0.362607	0.667464	0.999986
mybpc3_pro_211_to_456_combos_pair_T130C_A215G	-0.217649	pair		-0.456631		T130C	A215G	-0.526837	0.0704256	-0.456411	-0.000219728	0.999691	0.999986
mybpc3_pro_211_to_456_combos_pair_T130C_C074G	-0.347148	pair		-0.58613		T130C	C074G	-0.526837	0.169625	-0.357212	-0.228918	0.707996	0.999986
mybpc3_pro_211_to_456_combos_pair_T130C_C083G	-0.197662	pair		-0.436644		T130C	C083G	-0.526837	0.253272	-0.273565	-0.163079	0.807026	0.999986
mybpc3_pro_211_to_456_combos_pair_T130C_C087T	-0.0215614	pair		-0.260543		T130C	C087T	-0.526837	0.207705	-0.319132	0.0585886	0.929782	0.999986
mybpc3_pro_211_to_456_combos_pair_T130C_C105G	0.0155187	pair		-0.223463		T130C	C105G	-0.526837	0.307549	-0.219288	-0.00417512	0.994849	0.999986
mybpc3_pro_211_to_456_combos_pair_T130C_C112A	-0.383898	pair		-0.62288		T130C	C112A	-0.526837	-0.484144	-1.01098	0.388101	0.710606	0.999986
mybpc3_pro_211_to_456_combos_pair_T130C_C112G	-0.0229566	pair		-0.261939		T130C	C112G	-0.526837	0.281479	-0.245357	-0.0165811	0.992848	0.999986
mybpc3_pro_211_to_456_combos_pair_T130C_C211T	-0.100337	pair		-0.339319		T130C	C211T	-0.526837	0.0323462	-0.494491	0.155171	0.820695	0.999986
mybpc3_pro_211_to_456_combos_pair_T130C_C213G	-0.180959	pair		-0.419941		T130C	C213G	-0.526837	0.199034	-0.327802	-0.0921382	0.887843	0.999986
mybpc3_pro_211_to_456_combos_pair_T130C_C213T	-0.202876	pair		-0.441858		T130C	C213T	-0.526837	0.341494	-0.185343	-0.256515	0.664266	0.999986
mybpc3_pro_211_to_456_combos_pair_T130C_C214A	-0.15891	pair		-0.397892		T130C	C214A	-0.526837	0.21508	-0.311756	-0.0861358	0.893192	0.999986
mybpc3_pro_211_to_456_combos_pair_T130C_C242G	-0.231804	pair		-0.470786		T130C	C242G	-0.526837	-0.00102296	-0.52786	0.0570735	0.932125	0.999986
mybpc3_pro_211_to_456_combos_pair_T130C_G134A	-0.733842	pair		-0.972824		T130C	G134A	-0.526837	-0.742664	-1.2695	0.296677	0.633309	0.999986
mybpc3_pro_211_to_456_combos_pair_T130C_G134C	-0.747109	pair		-0.986091		T130C	G134C	-0.526837	-0.614539	-1.14138	0.155285	0.854991	0.999986
mybpc3_pro_211_to_456_combos_pair_T130C_G149C	-0.143909	pair		-0.382891		T130C	G149C	-0.526837	0.333049	-0.193788	-0.189103	0.880649	0.999986
mybpc3_pro_211_to_456_combos_pair_T130C_T085C	0.0137435	pair		-0.225238		T130C	T085C	-0.526837	0.267007	-0.25983	0.0345915	0.948557	0.999986
mybpc3_pro_211_to_456_combos_pair_T130C_T085G	0.00282043	pair		-0.236162		T130C	T085G	-0.526837	0.252027	-0.27481	0.0386484	0.948133	0.999986
mybpc3_pro_211_to_456_combos_pair_T130C_T131C	-0.403947	pair		-0.642929		T130C	T131C	-0.526837	-0.512958	-1.03979	0.396866	0.527969	0.999986
mybpc3_pro_211_to_456_combos_pair_T130C_T139C	-0.109448	pair		-0.34843		T130C	T139C	-0.526837	0.154575	-0.372262	0.0238316	0.96935	0.999986
mybpc3_pro_211_to_456_combos_pair_T130C_T228G	-0.311432	pair		-0.550414		T130C	T228G	-0.526837	0.291651	-0.235186	-0.315228	0.632514	0.999986
mybpc3_pro_211_to_456_combos_pair_T131C_A008C	-0.334824	pair		-0.573806		T131C	A008C	-0.512958	0.0111395	-0.501818	-0.0719876	0.917386	0.999986
mybpc3_pro_211_to_456_combos_pair_T131C_A086C	-0.0915561	pair		-0.330538		T131C	A086C	-0.512958	0.274456	-0.238502	-0.0920362	0.893353	0.999986
mybpc3_pro_211_to_456_combos_pair_T131C_A086G	-0.395356	pair		-0.634338		T131C	A086G	-0.512958	0.222102	-0.290856	-0.343482	0.630608	0.999986
mybpc3_pro_211_to_456_combos_pair_T131C_A101T	-0.20508	pair		-0.444062		T131C	A101T	-0.512958	0.263018	-0.249939	-0.194123	0.914422	0.999986
mybpc3_pro_211_to_456_combos_pair_T131C_A215G	-0.186166	pair		-0.425148		T131C	A215G	-0.512958	0.0704256	-0.442532	0.0173838	0.978577	0.999986
mybpc3_pro_211_to_456_combos_pair_T131C_C074G	-0.346978	pair		-0.58596		T131C	C074G	-0.512958	0.169625	-0.343333	-0.242627	0.705565	0.999986
mybpc3_pro_211_to_456_combos_pair_T131C_C083G	-0.311387	pair		-0.550369		T131C	C083G	-0.512958	0.253272	-0.259686	-0.290683	0.696147	0.999986
mybpc3_pro_211_to_456_combos_pair_T131C_C087T	-0.311999	pair		-0.550981		T131C	C087T	-0.512958	0.207705	-0.305253	-0.245728	0.674436	0.999986
mybpc3_pro_211_to_456_combos_pair_T131C_C105G	-0.345003	pair		-0.583985		T131C	C105G	-0.512958	0.307549	-0.205409	-0.378576	0.571358	0.999986
mybpc3_pro_211_to_456_combos_pair_T131C_C112G	-0.216421	pair		-0.455403		T131C	C112G	-0.512958	0.281479	-0.231478	-0.223925	0.684959	0.999986
mybpc3_pro_211_to_456_combos_pair_T131C_C211T	-0.0340497	pair		-0.273032		T131C	C211T	-0.512958	0.0323462	-0.480611	0.20758	0.804374	0.999986
mybpc3_pro_211_to_456_combos_pair_T131C_C213G	-0.284904	pair		-0.523886		T131C	C213G	-0.512958	0.199034	-0.313923	-0.209963	0.764705	0.999986
mybpc3_pro_211_to_456_combos_pair_T131C_C213T	-0.551597	pair		-0.790579		T131C	C213T	-0.512958	0.341494	-0.171463	-0.619116	0.357704	0.999986
mybpc3_pro_211_to_456_combos_pair_T131C_C214A	-0.398204	pair		-0.637186		T131C	C214A	-0.512958	0.21508	-0.297877	-0.339309	0.582794	0.999986
mybpc3_pro_211_to_456_combos_pair_T131C_C242G	-1.04151	pair		-1.28049		T131C	C242G	-0.512958	-0.00102296	-0.513981	-0.766512	0.56756	0.999986
mybpc3_pro_211_to_456_combos_pair_T131C_G149C	-0.109461	pair		-0.348443		T131C	G149C	-0.512958	0.333049	-0.179909	-0.168534	0.840661	0.999986
mybpc3_pro_211_to_456_combos_pair_T131C_T085C	-0.255762	pair		-0.494744		T131C	T085C	-0.512958	0.267007	-0.245951	-0.248794	0.717283	0.999986
mybpc3_pro_211_to_456_combos_pair_T131C_T085G	-0.356191	pair		-0.595173		T131C	T085G	-0.512958	0.252027	-0.260931	-0.334242	0.606538	0.999986
mybpc3_pro_211_to_456_combos_pair_T131C_T139C	-0.293315	pair		-0.532297		T131C	T139C	-0.512958	0.154575	-0.358383	-0.173915	0.823014	0.999986
mybpc3_pro_211_to_456_combos_pair_T131C_T228G	-0.429133	pair		-0.668114		T131C	T228G	-0.512958	0.291651	-0.221307	-0.446808	0.489077	0.999986
mybpc3_pro_211_to_456_combos_pair_T131G_A008C	-0.494406	pair		-0.733388		T131G	A008C	-0.691871	0.0111395	-0.680732	-0.0526559	0.941561	0.999986
mybpc3_pro_211_to_456_combos_pair_T131G_A086C	-0.273966	pair		-0.512947		T131G	A086C	-0.691871	0.274456	-0.417415	-0.095532	0.882897	0.999986
mybpc3_pro_211_to_456_combos_pair_T131G_A086G	-0.503781	pair		-0.742763		T131G	A086G	-0.691871	0.222102	-0.469769	-0.272994	0.655303	0.999986
mybpc3_pro_211_to_456_combos_pair_T131G_A101T	-0.377258	pair		-0.61624		T131G	A101T	-0.691871	0.263018	-0.428853	-0.187387	0.788953	0.999986
mybpc3_pro_211_to_456_combos_pair_T131G_A127C	-0.344584	pair		-0.583566		T131G	A127C	-0.691871	-0.552755	-1.24463	0.66106	0.360456	0.999986
mybpc3_pro_211_to_456_combos_pair_T131G_A127G	-0.441213	pair		-0.680195		T131G	A127G	-0.691871	-0.444353	-1.13622	0.456029	0.499916	0.999986
mybpc3_pro_211_to_456_combos_pair_T131G_A129G	-0.284614	pair		-0.523596		T131G	A129G	-0.691871	-0.711707	-1.40358	0.879982	0.195386	0.999986
mybpc3_pro_211_to_456_combos_pair_T131G_A157G	-0.567625	pair		-0.806607		T131G	A157G	-0.691871	-0.65867	-1.35054	0.543935	0.389198	0.999986
mybpc3_pro_211_to_456_combos_pair_T131G_A215G	-0.504771	pair		-0.743753		T131G	A215G	-0.691871	0.0704256	-0.621446	-0.122307	0.834009	0.999986
mybpc3_pro_211_to_456_combos_pair_T131G_C074G	-0.514141	pair		-0.753123		T131G	C074G	-0.691871	0.169625	-0.522246	-0.230876	0.712079	0.999986
mybpc3_pro_211_to_456_combos_pair_T131G_C083G	-0.530401	pair		-0.769383		T131G	C083G	-0.691871	0.253272	-0.4386	-0.330783	0.831396	0.999986
mybpc3_pro_211_to_456_combos_pair_T131G_C087T	-0.342396	pair		-0.581378		T131G	C087T	-0.691871	0.207705	-0.484166	-0.0972113	0.871401	0.999986
mybpc3_pro_211_to_456_combos_pair_T131G_C093A	-0.430714	pair		-0.669695		T131G	C093A	-0.691871	-0.510161	-1.20203	0.532337	0.41704	0.999986
mybpc3_pro_211_to_456_combos_pair_T131G_C105G	-0.326991	pair		-0.565972		T131G	C105G	-0.691871	0.307549	-0.384323	-0.18165	0.7777	0.999986
mybpc3_pro_211_to_456_combos_pair_T131G_C112A	-0.621729	pair		-0.860711		T131G	C112A	-0.691871	-0.484144	-1.17602	0.315304	0.583141	0.999986
mybpc3_pro_211_to_456_combos_pair_T131G_C112G	-0.481123	pair		-0.720105		T131G	C112G	-0.691871	0.281479	-0.410392	-0.309713	0.639839	0.999986
mybpc3_pro_211_to_456_combos_pair_T131G_C125A	-0.553092	pair		-0.792074		T131G	C125A	-0.691871	-0.556203	-1.24807	0.456001	0.487761	0.999986
mybpc3_pro_211_to_456_combos_pair_T131G_C211T	-0.376843	pair		-0.615825		T131G	C211T	-0.691871	0.0323462	-0.659525	0.0437002	0.953042	0.999986
mybpc3_pro_211_to_456_combos_pair_T131G_C213G	-0.356707	pair		-0.595689		T131G	C213G	-0.691871	0.199034	-0.492837	-0.102852	0.865248	0.999986
mybpc3_pro_211_to_456_combos_pair_T131G_C213T	-0.231197	pair		-0.470179		T131G	C213T	-0.691871	0.341494	-0.350377	-0.119802	0.83726	0.999986
mybpc3_pro_211_to_456_combos_pair_T131G_C242G	-0.253304	pair		-0.492286		T131G	C242G	-0.691871	-0.00102296	-0.692894	0.200608	0.779088	0.999986
mybpc3_pro_211_to_456_combos_pair_T131G_G134A	-0.505311	pair		-0.744293		T131G	G134A	-0.691871	-0.742664	-1.43454	0.690243	0.670023	0.999986
mybpc3_pro_211_to_456_combos_pair_T131G_G134C	-0.453162	pair		-0.692144		T131G	G134C	-0.691871	-0.614539	-1.30641	0.614267	0.258695	0.999986
mybpc3_pro_211_to_456_combos_pair_T131G_G149C	-0.485915	pair		-0.724897		T131G	G149C	-0.691871	0.333049	-0.358823	-0.366075	0.558702	0.999986
mybpc3_pro_211_to_456_combos_pair_T131G_G220C	-0.657815	pair		-0.896797		T131G	G220C	-0.691871	-0.0538513	-0.745723	-0.151075	0.832109	0.999986
mybpc3_pro_211_to_456_combos_pair_T131G_T085C	-0.258606	pair		-0.497588		T131G	T085C	-0.691871	0.267007	-0.424864	-0.0727237	0.916348	0.999986
mybpc3_pro_211_to_456_combos_pair_T131G_T085G	-0.329945	pair		-0.568927		T131G	T085G	-0.691871	0.252027	-0.439844	-0.129082	0.80755	0.999986
mybpc3_pro_211_to_456_combos_pair_T131G_T124C	-0.696379	pair		-0.935361		T131G	T124C	-0.691871	-0.373769	-1.06564	0.130279	0.810625	0.999986
mybpc3_pro_211_to_456_combos_pair_T131G_T126G	-0.498774	pair		-0.737756		T131G	T126G	-0.691871	-0.663659	-1.35553	0.617774	0.412299	0.999986
mybpc3_pro_211_to_456_combos_pair_T131G_T128G	-0.308398	pair		-0.54738		T131G	T128G	-0.691871	-0.587794	-1.27967	0.732286	0.299749	0.999986
mybpc3_pro_211_to_456_combos_pair_T131G_T130C	-0.362009	pair		-0.600991		T131G	T130C	-0.691871	-0.526837	-1.21871	0.617717	0.301065	0.999986
mybpc3_pro_211_to_456_combos_pair_T131G_T132C	-0.432165	pair		-0.671146		T131G	T132C	-0.691871	-0.520823	-1.21269	0.541548	0.309143	0.999986
mybpc3_pro_211_to_456_combos_pair_T131G_T139C	-0.31927	pair		-0.558252		T131G	T139C	-0.691871	0.154575	-0.537296	-0.0209554	0.977191	0.999986
mybpc3_pro_211_to_456_combos_pair_T131G_T228G	-0.229641	pair		-0.468623		T131G	T228G	-0.691871	0.291651	-0.40022	-0.0684031	0.910372	0.999986
mybpc3_pro_211_to_456_combos_pair_T132C_A008C	-0.365601	pair		-0.604583		T132C	A008C	-0.520823	0.0111395	-0.509683	-0.0948998	0.873407	0.999986
mybpc3_pro_211_to_456_combos_pair_T132C_A086C	-0.38952	pair		-0.628502		T132C	A086C	-0.520823	0.274456	-0.246367	-0.382135	0.453016	0.999986
mybpc3_pro_211_to_456_combos_pair_T132C_A086G	-0.635431	pair		-0.874413		T132C	A086G	-0.520823	0.222102	-0.298721	-0.575693	0.617894	0.999986
mybpc3_pro_211_to_456_combos_pair_T132C_A101T	-0.367889	pair		-0.606871		T132C	A101T	-0.520823	0.263018	-0.257805	-0.349067	0.564913	0.999986
mybpc3_pro_211_to_456_combos_pair_T132C_A127G	-0.334538	pair		-0.57352		T132C	A127G	-0.520823	-0.444353	-0.965175	0.391655	0.492528	0.999986
mybpc3_pro_211_to_456_combos_pair_T132C_A129G	-0.372397	pair		-0.611379		T132C	A129G	-0.520823	-0.711707	-1.23253	0.62115	0.277525	0.999986
mybpc3_pro_211_to_456_combos_pair_T132C_A157G	-0.317492	pair		-0.556474		T132C	A157G	-0.520823	-0.65867	-1.17949	0.623019	0.288541	0.999986
mybpc3_pro_211_to_456_combos_pair_T132C_A215G	-0.291875	pair		-0.530857		T132C	A215G	-0.520823	0.0704256	-0.450397	-0.0804596	0.890202	0.999986
mybpc3_pro_211_to_456_combos_pair_T132C_C074G	-0.81314	pair		-1.05212		T132C	C074G	-0.520823	0.169625	-0.351198	-0.700924	0.592361	0.999986
mybpc3_pro_211_to_456_combos_pair_T132C_C083G	-0.124201	pair		-0.363183		T132C	C083G	-0.520823	0.253272	-0.267551	-0.0956315	0.87293	0.999986
mybpc3_pro_211_to_456_combos_pair_T132C_C087T	-0.200477	pair		-0.439459		T132C	C087T	-0.520823	0.207705	-0.313118	-0.126341	0.838123	0.999986
mybpc3_pro_211_to_456_combos_pair_T132C_C093A	-0.23103	pair		-0.470012		T132C	C093A	-0.520823	-0.510161	-1.03098	0.560972	0.379335	0.999986
mybpc3_pro_211_to_456_combos_pair_T132C_C105G	-0.44496	pair		-0.683942		T132C	C105G	-0.520823	0.307549	-0.213274	-0.470668	0.557576	0.999986
mybpc3_pro_211_to_456_combos_pair_T132C_C112A	-0.235394	pair		-0.474376		T132C	C112A	-0.520823	-0.484144	-1.00497	0.530591	0.40535	0.999986
mybpc3_pro_211_to_456_combos_pair_T132C_C112G	-0.638084	pair		-0.877066		T132C	C112G	-0.520823	0.281479	-0.239343	-0.637723	0.285335	0.999986
mybpc3_pro_211_to_456_combos_pair_T132C_C125A	-0.248473	pair		-0.487455		T132C	C125A	-0.520823	-0.556203	-1.07703	0.589571	0.286977	0.999986
mybpc3_pro_211_to_456_combos_pair_T132C_C211T	-0.364186	pair		-0.603168		T132C	C211T	-0.520823	0.0323462	-0.488477	-0.114692	0.870678	0.999986
mybpc3_pro_211_to_456_combos_pair_T132C_C213G	-0.276644	pair		-0.515626		T132C	C213G	-0.520823	0.199034	-0.321788	-0.193838	0.782001	0.999986
mybpc3_pro_211_to_456_combos_pair_T132C_C213T	-0.10482	pair		-0.343802		T132C	C213T	-0.520823	0.341494	-0.179329	-0.164474	0.793289	0.999986
mybpc3_pro_211_to_456_combos_pair_T132C_C214A	-0.494925	pair		-0.733907		T132C	C214A	-0.520823	0.21508	-0.305742	-0.428164	0.437567	0.999986
mybpc3_pro_211_to_456_combos_pair_T132C_C242G	-0.281338	pair		-0.52032		T132C	C242G	-0.520823	-0.00102296	-0.521846	0.00152602	0.997995	0.999986
mybpc3_pro_211_to_456_combos_pair_T132C_G134A	-0.423179	pair		-0.662161		T132C	G134A	-0.520823	-0.742664	-1.26349	0.601326	0.350702	0.999986
mybpc3_pro_211_to_456_combos_pair_T132C_G134C	-1.02389	pair		-1.26287		T132C	G134C	-0.520823	-0.614539	-1.13536	-0.12751	0.920376	0.999986
mybpc3_pro_211_to_456_combos_pair_T132C_G149C	-0.407153	pair		-0.646135		T132C	G149C	-0.520823	0.333049	-0.187774	-0.458361	0.43435	0.999986
mybpc3_pro_211_to_456_combos_pair_T132C_G220C	-0.256516	pair		-0.495498		T132C	G220C	-0.520823	-0.0538513	-0.574674	0.0791759	0.943151	0.999986
mybpc3_pro_211_to_456_combos_pair_T132C_T085C	0.0211154	pair		-0.217867		T132C	T085C	-0.520823	0.267007	-0.253816	0.0359493	0.960973	0.999986
mybpc3_pro_211_to_456_combos_pair_T132C_T085G	-0.393878	pair		-0.63286		T132C	T085G	-0.520823	0.252027	-0.268796	-0.364064	0.505792	0.999986
mybpc3_pro_211_to_456_combos_pair_T132C_T124C	-0.615435	pair		-0.854417		T132C	T124C	-0.520823	-0.373769	-0.894592	0.0401744	0.951484	0.999986
mybpc3_pro_211_to_456_combos_pair_T132C_T126G	-0.306549	pair		-0.545531		T132C	T126G	-0.520823	-0.663659	-1.18448	0.638951	0.450939	0.999986
mybpc3_pro_211_to_456_combos_pair_T132C_T128G	-0.557892	pair		-0.796873		T132C	T128G	-0.520823	-0.587794	-1.10862	0.311744	0.743699	0.999986
mybpc3_pro_211_to_456_combos_pair_T132C_T130C	-0.434422	pair		-0.673404		T132C	T130C	-0.520823	-0.526837	-1.04766	0.374256	0.513616	0.999986
mybpc3_pro_211_to_456_combos_pair_T132C_T131C	-0.542299	pair		-0.781281		T132C	T131C	-0.520823	-0.512958	-1.03378	0.252499	0.672785	0.999986
mybpc3_pro_211_to_456_combos_pair_T132C_T139C	-0.151167	pair		-0.390149		T132C	T139C	-0.520823	0.154575	-0.366248	-0.0239015	0.968827	0.999986
mybpc3_pro_211_to_456_combos_pair_T132C_T228G	-0.60389	pair		-0.842872		T132C	T228G	-0.520823	0.291651	-0.229172	-0.6137	0.306923	0.999986
mybpc3_pro_211_to_456_combos_pair_T132G_A008C	-0.434337	pair		-0.673319		T132G	A008C	-0.659134	0.0111395	-0.647994	-0.0253245	0.971372	0.999986
mybpc3_pro_211_to_456_combos_pair_T132G_A086C	-0.527442	pair		-0.766424		T132G	A086C	-0.659134	0.274456	-0.384678	-0.381746	0.509775	0.999986
mybpc3_pro_211_to_456_combos_pair_T132G_A086G	-0.323656	pair		-0.562638		T132G	A086G	-0.659134	0.222102	-0.437032	-0.125607	0.873259	0.999986
mybpc3_pro_211_to_456_combos_pair_T132G_A101T	-0.333855	pair		-0.572837		T132G	A101T	-0.659134	0.263018	-0.396115	-0.176721	0.770663	0.999986
mybpc3_pro_211_to_456_combos_pair_T132G_A127C	-0.542875	pair		-0.781857		T132G	A127C	-0.659134	-0.552755	-1.21189	0.430032	0.532107	0.999986
mybpc3_pro_211_to_456_combos_pair_T132G_A127G	-0.492527	pair		-0.731509		T132G	A127G	-0.659134	-0.444353	-1.10349	0.371978	0.530622	0.999986
mybpc3_pro_211_to_456_combos_pair_T132G_A129G	-0.53724	pair		-0.776222		T132G	A129G	-0.659134	-0.711707	-1.37084	0.594619	0.340374	0.999986
mybpc3_pro_211_to_456_combos_pair_T132G_A133C	-0.324264	pair		-0.563246		T132G	A133C	-0.659134	-0.540094	-1.19923	0.635982	0.33083	0.999986
mybpc3_pro_211_to_456_combos_pair_T132G_A133T	-0.461873	pair		-0.700855		T132G	A133T	-0.659134	-0.538714	-1.19785	0.496992	0.465245	0.999986
mybpc3_pro_211_to_456_combos_pair_T132G_A157G	-0.354836	pair		-0.593818		T132G	A157G	-0.659134	-0.65867	-1.3178	0.723986	0.321708	0.999986
mybpc3_pro_211_to_456_combos_pair_T132G_A215G	-0.315624	pair		-0.554606		T132G	A215G	-0.659134	0.0704256	-0.588708	0.0341018	0.956475	0.999986
mybpc3_pro_211_to_456_combos_pair_T132G_C074G	-0.929177	pair		-1.16816		T132G	C074G	-0.659134	0.169625	-0.489509	-0.67865	0.538417	0.999986
mybpc3_pro_211_to_456_combos_pair_T132G_C083G	-0.358048	pair		-0.59703		T132G	C083G	-0.659134	0.253272	-0.405862	-0.191168	0.78165	0.999986
mybpc3_pro_211_to_456_combos_pair_T132G_C087T	-0.225677	pair		-0.464659		T132G	C087T	-0.659134	0.207705	-0.451429	-0.0132304	0.983688	0.999986
mybpc3_pro_211_to_456_combos_pair_T132G_C093A	-0.361408	pair		-0.60039		T132G	C093A	-0.659134	-0.510161	-1.16929	0.568904	0.416906	0.999986
mybpc3_pro_211_to_456_combos_pair_T132G_C105G	-0.35019	pair		-0.589172		T132G	C105G	-0.659134	0.307549	-0.351585	-0.237587	0.701733	0.999986
mybpc3_pro_211_to_456_combos_pair_T132G_C112A	-0.370123	pair		-0.609105		T132G	C112A	-0.659134	-0.484144	-1.14328	0.534173	0.52751	0.999986
mybpc3_pro_211_to_456_combos_pair_T132G_C112G	-0.404765	pair		-0.643747		T132G	C112G	-0.659134	0.281479	-0.377654	-0.266092	0.686088	0.999986
mybpc3_pro_211_to_456_combos_pair_T132G_C125A	-0.407977	pair		-0.646959		T132G	C125A	-0.659134	-0.556203	-1.21534	0.568378	0.426056	0.999986
mybpc3_pro_211_to_456_combos_pair_T132G_C211T	-0.186685	pair		-0.425667		T132G	C211T	-0.659134	0.0323462	-0.626787	0.201121	0.791618	0.999986
mybpc3_pro_211_to_456_combos_pair_T132G_C213G	-0.243246	pair		-0.482228		T132G	C213G	-0.659134	0.199034	-0.460099	-0.0221291	0.974425	0.999986
mybpc3_pro_211_to_456_combos_pair_T132G_C213T	-0.513041	pair		-0.752023		T132G	C213T	-0.659134	0.341494	-0.317639	-0.434383	0.516448	0.999986
mybpc3_pro_211_to_456_combos_pair_T132G_C214A	-0.390288	pair		-0.62927		T132G	C214A	-0.659134	0.21508	-0.444053	-0.185216	0.78973	0.999986
mybpc3_pro_211_to_456_combos_pair_T132G_C242G	-0.441416	pair		-0.680398		T132G	C242G	-0.659134	-0.00102296	-0.660157	-0.0202412	0.977098	0.999986
mybpc3_pro_211_to_456_combos_pair_T132G_G134A	-0.320057	pair		-0.559039		T132G	G134A	-0.659134	-0.742664	-1.4018	0.842759	0.210692	0.999986
mybpc3_pro_211_to_456_combos_pair_T132G_G134C	-0.60491	pair		-0.843892		T132G	G134C	-0.659134	-0.614539	-1.27367	0.429781	0.493872	0.999986
mybpc3_pro_211_to_456_combos_pair_T132G_G149C	-0.280361	pair		-0.519343		T132G	G149C	-0.659134	0.333049	-0.326085	-0.193258	0.752853	0.999986
mybpc3_pro_211_to_456_combos_pair_T132G_G220C	-0.468208	pair		-0.70719		T132G	G220C	-0.659134	-0.0538513	-0.712985	0.00579465	0.993827	0.999986
mybpc3_pro_211_to_456_combos_pair_T132G_T085C	-0.461507	pair		-0.700489		T132G	T085C	-0.659134	0.267007	-0.392127	-0.308362	0.629495	0.999986
mybpc3_pro_211_to_456_combos_pair_T132G_T085G	-0.377396	pair		-0.616378		T132G	T085G	-0.659134	0.252027	-0.407107	-0.209271	0.768625	0.999986
mybpc3_pro_211_to_456_combos_pair_T132G_T124C	-0.903728	pair		-1.14271		T132G	T124C	-0.659134	-0.373769	-1.0329	-0.109808	0.958109	0.999986
mybpc3_pro_211_to_456_combos_pair_T132G_T126G	-0.503912	pair		-0.742894		T132G	T126G	-0.659134	-0.663659	-1.32279	0.579899	0.480666	0.999986
mybpc3_pro_211_to_456_combos_pair_T132G_T128G	-0.502328	pair		-0.74131		T132G	T128G	-0.659134	-0.587794	-1.24693	0.505618	0.438481	0.999986
mybpc3_pro_211_to_456_combos_pair_T132G_T130C	-0.300134	pair		-0.539116		T132G	T130C	-0.659134	-0.526837	-1.18597	0.646854	0.408028	0.999986
mybpc3_pro_211_to_456_combos_pair_T132G_T131C	-0.392776	pair		-0.631758		T132G	T131C	-0.659134	-0.512958	-1.17209	0.540333	0.401366	0.999986
mybpc3_pro_211_to_456_combos_pair_T132G_T131G	-0.36287	pair		-0.601852		T132G	T131G	-0.659134	-0.691871	-1.351	0.749153	0.262771	0.999986
mybpc3_pro_211_to_456_combos_pair_T132G_T139C	-0.215153	pair		-0.454135		T132G	T139C	-0.659134	0.154575	-0.504559	0.0504239	0.946675	0.999986
mybpc3_pro_211_to_456_combos_pair_T132G_T228G	-0.691806	pair		-0.930788		T132G	T228G	-0.659134	0.291651	-0.367483	-0.563305	0.398007	0.999986
mybpc3_pro_211_to_456_combos_pair_T139C_T085C	0.680476	pair		0.441494		T139C	T085C	0.154575	0.267007	0.421582	0.0199121	0.97362	0.999986
mybpc3_pro_211_to_456_combos_pair_T139C_T085G	0.627422	pair		0.388441		T139C	T085G	0.154575	0.252027	0.406602	-0.0181612	0.980397	0.999986
mybpc3_pro_211_to_456_combos_pair_T139C_T228G	0.212993	pair		-0.0259894		T139C	T228G	0.154575	0.291651	0.446226	-0.472215	0.468658	0.999986
mybpc3_pro_211_to_456_combos_pair_T228G_T085C	0.427037	pair		0.188055		T228G	T085C	0.291651	0.267007	0.558658	-0.370603	0.589621	0.999986
mybpc3_pro_211_to_456_combos_pair_T228G_T085G	0.450188	pair		0.211206		T228G	T085G	0.291651	0.252027	0.543678	-0.332471	0.676844	0.999986

### Sheet: S5 MYBPC3-TNNT2 Hybrids
Supplemental Table S5: TNNT2 and MYBPC3 Hybrid Promoter Sequences. All sequences include 20bp flanking adapters for lentiMPRA assembly.
Variant Promoter	Sequence
scrambled_all	GGGCTTGGAGTACCCCTGAGATAAGCCCTGCGCGTTGCTGCTGGGGAATGAAATTCGAGCTGGGACCCGGTGCCCCGGGGATGGGCGAGCCATTCTGCTCCCATCCGGCTTGTTTGTTAACACGGGCGATTAATGTTTCGGCTAGCCTATATCCGCATGCATCCTCAAGCTCCTAGCGTACGGGATCATATATTCCAATCGACGTGCCTCGGGTGGAGCTAGCGGAGGCGACTCGATAGGGACGGATATCCAGTAGAAATAAGCAAAGTGAACACATCGCTAAGCGAAAGCTAAG
Minimal promoter from pilot 1 (removed intervening non-conserved sequence)	gggcttggagtacccctgagGCTTTATCGACAGCTGGTTTATGTTGCTCTGGTTTTAAATAGCTTATCTGAGCAGCTGGAGGACCACATGGGCTTATATGGCGTGCCTGGCACCTGCCAAAATAGCAGCCAACACCCACCGCCATCCCCTCCCCTGTCGCACATTCCTCCCTCCGTGCTTAAAGCCCTCTCCATCCTCTGCCTCACCCAGTCCCCGCTGAGACTGAGGCAAAGTGAACACATCGCTAAGCGAAAGCTAAG
Reduce non-conserved between E3-E4 from 25 to 12. This otherwise enables consecutive sequence through the MEF TFBS	gggcttggagtacccctgagGCTCTGGTTTTAAATAGCTTATCTGAGCAGCTGGAGGACCACATGGGCTTATATGGCGTGGGGTACCTTGTCCCTGGCACCTGCCAAAATAGCAGCCAACAACCCCCACCCCCACCGCCATCCCCCTGCCCCACCCGTCCCCTGTCGCACATTCCTCCCTCCGCAGGGCTGGCTCACCAGGCCCCAGCCCACATGCCTGCTTAAAGCCCTCTCCATCCTCTGCCTCACCCAGTCCCCGCTGAGACTGGCAAAGTGAACACATCGCTAAGCGAAAGCTAAG
Remove all non-conserved between E3-E4 (25bp)	gggcttggagtacccctgagGCTCTGGTTTTAAATAGCTTATCTGAGCAGCTGGAGGACCACATGGGCTTATATGGCGTGCCTGGCACCTGCCAAAATAGCAGCCAACAACCCCCACCCCCACCGCCATCCCCCTGCCCCACCCGTCCCCTGTCGCACATTCCTCCCTCCGCAGGGCTGGCTCACCAGGCCCCAGCCCACATGCCTGCTTAAAGCCCTCTCCATCCTCTGCCTCACCCAGTCCCCGCTGAGACTGGCAAAGTGAACACATCGCTAAGCGAAAGCTAAG
Reduced sequence between E3-4. Removed non-conserved before and including some of E8 before TATA	gggcttggagtacccctgagGCTCTGGTTTTAAATAGCTTATCTGAGCAGCTGGAGGACCACATGGGCTTATATGGCGTGGGGTACCTTGTCCCTGGCACCTGCCAAAATAGCAGCCAACAACCCCCACCCCCACCGCCATCCCCCTGCCCCACCCGTCCCCTGTCGCACATTCCTCCCTCCGCTGCTTAAAGCCCTCTCCATCCTCTGCCTCACCCAGTCCCCGCTGAGACTGGCAAAGTGAACACATCGCTAAGCGAAAGCTAAG
Reduced sequence between E3-4. Removed non-conserved in E7.	gggcttggagtacccctgagGCTCTGGTTTTAAATAGCTTATCTGAGCAGCTGGAGGACCACATGGGCTTATATGGCGTGGGGTACCTTGTCCCTGGCACCTGCCAAAATAGCAGCCAGCCATCCCCCTGCCCCACCCGTCCCCTGTCGCACATTCCTCCCTCCGCAGGGCTGGCTCACCAGGCCCCAGCCCACATGCCTGCTTAAAGCCCTCTCCATCCTCTGCCTCACCCAGTCCCCGCTGAGACTGGCAAAGTGAACACATCGCTAAGCGAAAGCTAAG
Same as Var4 but added MyoD/AT rich element at 5' end	gggcttggagtacccctgagGACAGCTGGTTTATGTTGCTCTGGTTTTAAATAGCTTATCTGAGCAGCTGGAGGACCACATGGGCTTATATGGCGTGGGGTACCTTGTCCCTGGCACCTGCCAAAATAGCAGCCAACAACCCCCACCCCCACCGCCATCCCCCTGCCCCACCCGTCCCCTGTCGCACATTCCTCCCTCCGCTGCTTAAAGCCCTCTCCATCCTCTGCCTCACCCAGTCCCCGCTGAGACTGGCAAAGTGAACACATCGCTAAGCGAAAGCTAAG
Micro3 from pilot 1 plus region 5' of Var1	gggcttggagtacccctgagCTCCCAGGCCTGGGTTGCTGGCCTCTGCTTTATCAGGATTCTCAAGAGGGACAGCTGGTTTATGTTGCATGACTGTTCCCTGCATATCTCCTGGCACCTGCCAAAATAGCAGCCAGCCATCCCCTCCCCTGTCGCACATTCCTCCCTCCGTGCTTAAAGCCCTCTCCATCCTCTGCCTCACCCGCAAAGTGAACACATCGCTAAGCGAAAGCTAAG
Micro1 from pilot 1	gggcttggagtacccctgagGCTCTGGTTTTAAATAGCTTATCTGAATGGGCTTATATGGCGTGCCTGGCACCTGCCAAAATAGCAGCCAGCCATCCCCTCCCCTGTCGCACATTCCTCCCTCCGTGCTTAAAGCCCTCTCCATCCTCTGCCTCACCCGCAAAGTGAACACATCGCTAAGCGAAAGCTAAG
Micro2 from pilot 1	gggcttggagtacccctgagATGGGCTTATATGGCGTGCCTGGCACCTGCCAAAATAGCAGCCAGCCATCCCCTCCCCTGTCGCACATTCCTCCCTCCGTGCTTAAAGCCCTCTCCATCCTCTGCCTCACCCGCAAAGTGAACACATCGCTAAGCGAAAGCTAAG
Micro3 from pilot 1	gggcttggagtacccctgagCCTGGCACCTGCCAAAATAGCAGCCAGCCATCCCCTCCCCTGTCGCACATTCCTCCCTCCGTGCTTAAAGCCCTCTCCATCCTCTGCCTCACCCGCAAAGTGAACACATCGCTAAGCGAAAGCTAAG
Micro3 + MYBPC3-E4-1x	gggcttggagtacccctgagtctctggaattcatctatatttagcaggtggCCTGGCACCTGCCAAAATAGCAGCCAGCCATCCCCTCCCCTGTCGCACATTCCTCCCTCCGTGCTTAAAGCCCTCTCCATCCTCTGCCTCACCCGCAAAGTGAACACATCGCTAAGCGAAAGCTAAG
Micro3 + MYBPC3-E4-2x	gggcttggagtacccctgagtctctggaattcatctatatttagcaggtggtctctggaattcatctatatttagcaggtggCCTGGCACCTGCCAAAATAGCAGCCAGCCATCCCCTCCCCTGTCGCACATTCCTCCCTCCGTGCTTAAAGCCCTCTCCATCCTCTGCCTCACCCGCAAAGTGAACACATCGCTAAGCGAAAGCTAAG
Micro3 + MYBPC3-E4-3x	gggcttggagtacccctgagtctctggaattcatctatatttagcaggtggtctctggaattcatctatatttagcaggtggtctctggaattcatctatatttagcaggtggCCTGGCACCTGCCAAAATAGCAGCCAGCCATCCCCTCCCCTGTCGCACATTCCTCCCTCCGTGCTTAAAGCCCTCTCCATCCTCTGCCTCACCCGCAAAGTGAACACATCGCTAAGCGAAAGCTAAG
Micro3 + MYBPC3-E5-1x	gggcttggagtacccctgagaggaggcagataagcagaCCTGGCACCTGCCAAAATAGCAGCCAGCCATCCCCTCCCCTGTCGCACATTCCTCCCTCCGTGCTTAAAGCCCTCTCCATCCTCTGCCTCACCCGCAAAGTGAACACATCGCTAAGCGAAAGCTAAG
Micro3 + MYBPC3-E5-2x	gggcttggagtacccctgagaggaggcagataagcagaaggaggcagataagcagaCCTGGCACCTGCCAAAATAGCAGCCAGCCATCCCCTCCCCTGTCGCACATTCCTCCCTCCGTGCTTAAAGCCCTCTCCATCCTCTGCCTCACCCGCAAAGTGAACACATCGCTAAGCGAAAGCTAAG
Micro3 + MYBPC3-E5-3x	gggcttggagtacccctgagaggaggcagataagcagaaggaggcagataagcagaaggaggcagataagcagaCCTGGCACCTGCCAAAATAGCAGCCAGCCATCCCCTCCCCTGTCGCACATTCCTCCCTCCGTGCTTAAAGCCCTCTCCATCCTCTGCCTCACCCGCAAAGTGAACACATCGCTAAGCGAAAGCTAAG
Micro3+MYBPC3-E4+E5	gggcttggagtacccctgagtctctggaattcatctatatttagcaggtggaggaggcagataagcagaCCTGGCACCTGCCAAAATAGCAGCCAGCCATCCCCTCCCCTGTCGCACATTCCTCCCTCCGTGCTTAAAGCCCTCTCCATCCTCTGCCTCACCCGCAAAGTGAACACATCGCTAAGCGAAAGCTAAG
Micro3+MYBPC3-E4-5	gggcttggagtacccctgagtctctggaattcatctatatttagcaggtggctggacaggaggcagataagcagaCCTGGCACCTGCCAAAATAGCAGCCAGCCATCCCCTCCCCTGTCGCACATTCCTCCCTCCGTGCTTAAAGCCCTCTCCATCCTCTGCCTCACCCGCAAAGTGAACACATCGCTAAGCGAAAGCTAAG
Micro3 + TNNT2-E1-1x	gggcttggagtacccctgagGCTCTGGTTTTAAATAGCTTATCTGACCTGGCACCTGCCAAAATAGCAGCCAGCCATCCCCTCCCCTGTCGCACATTCCTCCCTCCGTGCTTAAAGCCCTCTCCATCCTCTGCCTCACCCGCAAAGTGAACACATCGCTAAGCGAAAGCTAAG
Micro3 + TNNT2-E1-2x	gggcttggagtacccctgagGCTCTGGTTTTAAATAGCTTATCTGAGCTCTGGTTTTAAATAGCTTATCTGACCTGGCACCTGCCAAAATAGCAGCCAGCCATCCCCTCCCCTGTCGCACATTCCTCCCTCCGTGCTTAAAGCCCTCTCCATCCTCTGCCTCACCCGCAAAGTGAACACATCGCTAAGCGAAAGCTAAG
Micro3 + TNNT2-E1-3x	gggcttggagtacccctgagGCTCTGGTTTTAAATAGCTTATCTGAGCTCTGGTTTTAAATAGCTTATCTGAGCTCTGGTTTTAAATAGCTTATCTGACCTGGCACCTGCCAAAATAGCAGCCAGCCATCCCCTCCCCTGTCGCACATTCCTCCCTCCGTGCTTAAAGCCCTCTCCATCCTCTGCCTCACCCGCAAAGTGAACACATCGCTAAGCGAAAGCTAAG
Micro3 + TNNT2-E3-1x	gggcttggagtacccctgagATGGGCTTATATGGCGTGCCTGGCACCTGCCAAAATAGCAGCCAGCCATCCCCTCCCCTGTCGCACATTCCTCCCTCCGTGCTTAAAGCCCTCTCCATCCTCTGCCTCACCCGCAAAGTGAACACATCGCTAAGCGAAAGCTAAG
Micro3 + TNNT2-E3-2x	gggcttggagtacccctgagATGGGCTTATATGGCGTGATGGGCTTATATGGCGTGCCTGGCACCTGCCAAAATAGCAGCCAGCCATCCCCTCCCCTGTCGCACATTCCTCCCTCCGTGCTTAAAGCCCTCTCCATCCTCTGCCTCACCCGCAAAGTGAACACATCGCTAAGCGAAAGCTAAG
Micro3 + TNNT2-E3-3x	gggcttggagtacccctgagATGGGCTTATATGGCGTGATGGGCTTATATGGCGTGATGGGCTTATATGGCGTGCCTGGCACCTGCCAAAATAGCAGCCAGCCATCCCCTCCCCTGTCGCACATTCCTCCCTCCGTGCTTAAAGCCCTCTCCATCCTCTGCCTCACCCGCAAAGTGAACACATCGCTAAGCGAAAGCTAAG
Micro3 + TNNT2-E1+E3	gggcttggagtacccctgagGCTCTGGTTTTAAATAGCTTATCTGAATGGGCTTATATGGCGTGCCTGGCACCTGCCAAAATAGCAGCCAGCCATCCCCTCCCCTGTCGCACATTCCTCCCTCCGTGCTTAAAGCCCTCTCCATCCTCTGCCTCACCCGCAAAGTGAACACATCGCTAAGCGAAAGCTAAG
Micro3 + TNNT2-E1-E3	gggcttggagtacccctgagGCTCTGGTTTTAAATAGCTTATCTGAGCAGCTGGAGGACCACATGGGCTTATATGGCGTGCCTGGCACCTGCCAAAATAGCAGCCAGCCATCCCCTCCCCTGTCGCACATTCCTCCCTCCGTGCTTAAAGCCCTCTCCATCCTCTGCCTCACCCGCAAAGTGAACACATCGCTAAGCGAAAGCTAAG
TE2-Replace-ME4	gggcttggagtacccctgaggcttgccaaaggttggggaggcagaattgtgctgcggggggtgaggggggaagggacaggagccagccagggacaatgtggccctaccttctccctggagagacctcagcGCTCTGGTTTTAAATAGCTTATCTGAGCAGCTGGAacaggaggcagataagcagagcctggggaggggggaggtccccatatatagtgggaaggacaggaccccactcagtccctctttgggtgacctgtgcctgcGCAAAGTGAACACATCGCTAAGCGAAAGCTAAG
TE3-Replace-ME2	gggcttggagtacccctgaggcttgccaaaggttgggATGGGCTTATATGGCGTGggggggtgaggggggaagggacaggagccagccagggacaatgtggccctaccttctccctggagagacctcagctctctggaattcatctatatttagcaggtggctggacaggaggcagataagcagagcctggggaggggggaggtccccatatatagtgggaaggacaggaccccactcagtccctctttgggtgacctgtgcctgcGCAAAGTGAACACATCGCTAAGCGAAAGCTAAG
TE1-Replace-ME4	gggcttggagtacccctgaggcttgccaaaggttggggaggcagaattgtgctgcggggggtgaggggggaagggacaggagccagccagggacaatgtggccctaccttctccctggagagacctcagcGCTCTGGTTTTAAATAGCTTATCTGAaggaggcagataagcagagcctggggaggggggaggtccccatatatagtgggaaggacaggaccccactcagtccctctttgggtgacctgtgcctgcGCAAAGTGAACACATCGCTAAGCGAAAGCTAAG
TE1-4-Replace-ME3-4	gggcttggagtacccctgaggcttgccaaaggttggggaggcagaattgtgGCTCTGGTTTTAAATAGCTTATCTGAGCAGCTGGAGGACCACATGGGCTTATATGGCGTGGGGTACATGTTCCTGTAGCCTTGTCCCTGGCACCTGCCAAAATAGCAGCCAaggaggcagataagcagagcctggggaggggggaggtccccatatatagtgggaaggacaggaccccactcagtccctctttgggtgacctgtgcctgcGCAAAGTGAACACATCGCTAAGCGAAAGCTAAG
TE2-Replace-ME4-5	gggcttggagtacccctgaggcttgccaaaggttggggaggcagaattgtgctgcggggggtgaggggggaagggacaggagccagccagggacaatgtggccctaccttctccctggagagacctcagcGCTCTGGTTTTAAATAGCTTATCTGAGCAGCTGGAgcctggggaggggggaggtccccatatatagtgggaaggacaggaccccactcagtccctctttgggtgacctgtgcctgcGCAAAGTGAACACATCGCTAAGCGAAAGCTAAG
TE3-Within-ME3	gggcttggagtacccctgaggcttgccaaaggttggggaggcagaattgtgctgcggggggtgaggggggaagggaATGGGCTTATATGGCGTGaatgtggccctaccttctccctggagagacctcagctctctggaattcatctatatttagcaggtggctggacaggaggcagataagcagagcctggggaggggggaggtccccatatatagtgggaaggacaggaccccactcagtccctctttgggtgacctgtgcctgcGCAAAGTGAACACATCGCTAAGCGAAAGCTAAG
TE3-Between-ME5-6-ME3del18bp	gggcttggagtacccctgaggcttgccaaaggttggggaggcagaattgtgctgcggggggtgaggggggaagggaaatgtggccctaccttctccctggagagacctcagctctctggaattcatctatatttagcaggtggctggacaggaggcagataagcagagATGGGCTTATATGGCGTGcctggggaggggggaggtccccatatatagtgggaaggacaggaccccactcagtccctctttgggtgacctgtgcctgcGCAAAGTGAACACATCGCTAAGCGAAAGCTAAG
TE4-Within-ME3	gggcttggagtacccctgaggcttgccaaaggttggggaggcagaattgtgctgcggggggtgaggggggaaCCTGGCACCTGCCAAAATAGCAGCCAtggccctaccttctccctggagagacctcagctctctggaattcatctatatttagcaggtggctggacaggaggcagataagcagagcctggggaggggggaggtccccatatatagtgggaaggacaggaccccactcagtccctctttgggtgacctgtgcctgcGCAAAGTGAACACATCGCTAAGCGAAAGCTAAG
TE4-Between-ME5-6-ME3del26bp	gggcttggagtacccctgaggcttgccaaaggttggggaggcagaattgtgctgcggggggtgaggggggaagggccctaccttctccctggagagacctcagctctctggaattcatctatatttagcaggtggctggacaggaggcagataagcagagcCCTGGCACCTGCCAAAATAGCAGCCActggggaggggggaggtccccatatatagtgggaaggacaggaccccactcagtccctctttgggtgacctgtgcctgcGCAAAGTGAACACATCGCTAAGCGAAAGCTAAG
TE3-E4-Within-ME3	gggcttggagtacccctgaggcttgccaaaggttggggaggcagaattgtgctgcgATGGGCTTATATGGCGTGGGGTACATGTTCCTGTAGCCTTGTCCCTGGCACCTGCCAAAATAGCAGCCAtcagctctctggaattcatctatatttagcaggtggctggacaggaggcagataagcagagcctggggaggggggaggtccccatatatagtgggaaggacaggaccccactcagtccctctttgggtgacctgtgcctgcGCAAAGTGAACACATCGCTAAGCGAAAGCTAAG
TE3-E4-Between-ME5-6-ME3del69bp	gggcttggagtacccctgaggcttgccaaaggttggggaggcagaattgtgctgcgtcagctctctggaattcatctatatttagcaggtggctggacaggaggcagataagcagagATGGGCTTATATGGCGTGGGGTACATGTTCCTGTAGCCTTGTCCCTGGCACCTGCCAAAATAGCAGCCAcctggggaggggggaggtccccatatatagtgggaaggacaggaccccactcagtccctctttgggtgacctgtgcctgcGCAAAGTGAACACATCGCTAAGCGAAAGCTAAG
TE7-Within-ME3	gggcttggagtacccctgaggcttgccaaaggttggggaggcagaattgtgctgcggACAACCCCCACCCCCACCGCCATCCCCCTGCCCCACCCGTCCCCTGTCGCACATTCCTCCCTCCGCcctcagctctctggaattcatctatatttagcaggtggctggacaggaggcagataagcagagcctggggaggggggaggtccccatatatagtgggaaggacaggaccccactcagtccctctttgggtgacctgtgcctgcGCAAAGTGAACACATCGCTAAGCGAAAGCTAAG
TE7-Between-ME5-6-ME3del66bp	gggcttggagtacccctgaggcttgccaaaggttggggaggcagaattgtgctgcgacctcagctctctggaattcatctatatttagcaggtggctggacaggaggcagataagcagagcACAACCCCCACCCCCACCGCCATCCCCCTGCCCCACCCGTCCCCTGTCGCACATTCCTCCCTCCGCctggggaggggggaggtccccatatatagtgggaaggacaggaccccactcagtccctctttgggtgacctgtgcctgcGCAAAGTGAACACATCGCTAAGCGAAAGCTAAG
TE5-6-8-Within-ME3	gggcttggagtacccctgaggcttgccaaaggttggggaggcagaattgtgctgcggggggtgCATCCCCCTGCCCCACCCGTCCCCTGTCGCACATTCCTccctaccttctccctggagagacctcagctctctggaattcatctatatttagcaggtggctggacaggaggcagataagcagagcctggggaggggggaggtccccatatatagtgggaaggacaggaccccactcagtccctctttgggtgacctgtgcctgcGCAAAGTGAACACATCGCTAAGCGAAAGCTAAG
TE5-6-8-Between-ME5-6-ME3del38bp	gggcttggagtacccctgaggcttgccaaaggttggggaggcagaattgtgctgcggggggggccctaccttctccctggagagacctcagctctctggaattcatctatatttagcaggtggctggacaggaggcagataagcagagcCATCCCCCTGCCCCACCCGTCCCCTGTCGCACATTCCTctggggaggggggaggtccccatatatagtgggaaggacaggaccccactcagtccctctttgggtgacctgtgcctgcGCAAAGTGAACACATCGCTAAGCGAAAGCTAAG
TE5-Within-ME3	gggcttggagtacccctgaggcttgccaaaggttggggaggcagaattgtgctgcggggggtgaCATCCCCagggacaggagccagccagggacaatgtggccctaccttctccctggagagacctcagctctctggaattcatctatatttagcaggtggctggacaggaggcagataagcagagcctggggaggggggaggtccccatatatagtgggaaggacaggaccccactcagtccctctttgggtgacctgtgcctgcGCAAAGTGAACACATCGCTAAGCGAAAGCTAAG
TE5-Between-ME5-6-ME3del7bp	gggcttggagtacccctgaggcttgccaaaggttggggaggcagaattgtgctgcggggggtgaagggacaggagccagccagggacaatgtggccctaccttctccctggagagacctcagctctctggaattcatctatatttagcaggtggctggacaggaggcagataagcagagcCATCCCCctggggaggggggaggtccccatatatagtgggaaggacaggaccccactcagtccctctttgggtgacctgtgcctgcGCAAAGTGAACACATCGCTAAGCGAAAGCTAAG
TE6-Within-ME3	gggcttggagtacccctgaggcttgccaaaggttggggaggcagaattgtgctgcggggggtgaCGCACATTCCTacaggagccagccagggacaatgtggccctaccttctccctggagagacctcagctctctggaattcatctatatttagcaggtggctggacaggaggcagataagcagagcctggggaggggggaggtccccatatatagtgggaaggacaggaccccactcagtccctctttgggtgacctgtgcctgcGCAAAGTGAACACATCGCTAAGCGAAAGCTAAG
TE6-Between-ME5-6-ME3del66bp	gggcttggagtacccctgaggcttgccaaaggttggggaggcagaattgtgctgcggggggtgaacaggagccagccagggacaatgtggccctaccttctccctggagagacctcagctctctggaattcatctatatttagcaggtggctggacaggaggcagataagcagagcCGCACATTCCTctggggaggggggaggtccccatatatagtgggaaggacaggaccccactcagtccctctttgggtgacctgtgcctgcGCAAAGTGAACACATCGCTAAGCGAAAGCTAAG
E9inE7	gggcttggagtacccctgaggcttgccaaaggttggggaggcagaattgtgctgcggggggtgaggggggaagggacaggagccagccagggacaatgtggccctaccttctccctggagagacctcagctctctggaattcatctatatttagcaggtggctggacaggaggcagataagcagagcctggggaggggggaggtccccatatatagCCCTCTCCATCCTCTGCCTCACCCagtccctctttgggtgacctgtgcctgcGCAAAGTGAACACATCGCTAAGCGAAAGCTAAG
E8inE6	gggcttggagtacccctgaggcttgccaaaggttggggaggcagaattgtgctgcggggggtgaggggggaagggacaggagccagccagggacaatgtggccctaccttctccctggagagacctcagctctctggaattcatctatatttagcaggtggctggacaggaggcagataagcagagcctGGCCCCAGCCCACATGCCTGCTTAAAGtgggaaggacaggaccccactcagtccctctttgggtgacctgtgcctgcGCAAAGTGAACACATCGCTAAGCGAAAGCTAAG
E10inE8	gggcttggagtacccctgaggcttgccaaaggttggggaggcagaattgtgctgcggggggtgaggggggaagggacaggagccagccagggacaatgtggccctaccttctccctggagagacctcagctctctggaattcatctatatttagcaggtggctggacaggaggcagataagcagagcctggggaggggggaggtccccatatatagtgggaaggacaggaccccactcAGTCCCCGCTGAGACTGGCAAAGTGAACACATCGCTAAGCGAAAGCTAAG
TE4-5-Within-ME3	gggcttggagtacccctgaggcttgccaaaggttggggaggcagaattgtgctgcggggggtgaCCTGGCACCTGCCAAAATAGCAGCCAACAACCCCCACCCCCACCGCCATCCCCgagagacctcagctctctggaattcatctatatttagcaggtggctggacaggaggcagataagcagagcctggggaggggggaggtccccatatatagtgggaaggacaggaccccactcagtccctctttgggtgacctgtgcctgcGCAAAGTGAACACATCGCTAAGCGAAAGCTAAG
TE4-5-Between-ME5-6-ME3del53bp	gggcttggagtacccctgaggcttgccaaaggttggggaggcagaattgtgctgcggggggtgagagagacctcagctctctggaattcatctatatttagcaggtggctggacaggaggcagataagcagagcCCTGGCACCTGCCAAAATAGCAGCCAACAACCCCCACCCCCACCGCCATCCCCctggggaggggggaggtccccatatatagtgggaaggacaggaccccactcagtccctctttgggtgacctgtgcctgcGCAAAGTGAACACATCGCTAAGCGAAAGCTAAG
TE5-6-Within-ME3	gggcttggagtacccctgaggcttgccaaaggttggggaggcagaattgtgctgcggggggtgaggggggaCATCCCCCGCACATTCCTgggacaatgtggccctaccttctccctggagagacctcagctctctggaattcatctatatttagcaggtggctggacaggaggcagataagcagagcctggggaggggggaggtccccatatatagtgggaaggacaggaccccactcagtccctctttgggtgacctgtgcctgcGCAAAGTGAACACATCGCTAAGCGAAAGCTAAG
T5-6-Between-ME5-6-ME3del18bp	gggcttggagtacccctgaggcttgccaaaggttggggaggcagaattgtgctgcggggggtgaggggggagggacaatgtggccctaccttctccctggagagacctcagctctctggaattcatctatatttagcaggtggctggacaggaggcagataagcagagcCATCCCCCGCACATTCCTctggggaggggggaggtccccatatatagtgggaaggacaggaccccactcagtccctctttgggtgacctgtgcctgcGCAAAGTGAACACATCGCTAAGCGAAAGCTAAG

### Sheet: S6 Hybrids Data
Supplemental Table S6: TNNT2 and MYBPC3 Hybrid Promoter MPRA Data
Variant	logFC	AveExpr	t	P.Value	adj.P.Val	B	SE	ci_lower	ci_upper	se	stars	is_sig_increased
Micro1_from_pilot_1	-0.660505	-0.330091	-11.7789	7.72548e-07	4.88388e-06	5.84896	0.0560751	-0.770412	-0.550598	0.0560751	***	no
Micro3_and_MYBPC3_E4_2x	-0.50797	-0.253824	-14.9966	9.34931e-08	9.70656e-07	8.14753	0.0338724	-0.57436	-0.44158	0.0338724	***	no
Micro3_and_MYBPC3_E4_3x	-0.858247	-0.428962	-20.4584	5.86841e-09	1.29206e-07	11.1365	0.0419509	-0.940471	-0.776024	0.0419509	***	no
Micro3_and_MYBPC3_E5_3x	-0.649083	-0.32438	-19.1413	1.06586e-08	1.89042e-07	10.4956	0.0339101	-0.715547	-0.582619	0.0339101	***	no
Micro3_and_TNNT2_E1_3x	0.0276676	0.0139951	0.369782	0.719951	0.772586	-8.15247	0.0748214	-0.118982	0.174317	0.0748214		no
Micro3_and_TNNT2_E1_E3	-0.778869	-0.389273	-22.7819	2.22918e-09	6.83255e-08	12.1706	0.034188	-0.845877	-0.71186	0.034188	***	no
Micro3_and_TNNT2_E3_3x	-0.71118	-0.355429	-11.9074	7.03375e-07	4.55944e-06	5.95124	0.0597259	-0.828242	-0.594117	0.0597259	***	no
Micro3_from_pilot_1_plus_region_5prime_of_Var1	-0.111547	-0.0556124	-1.19614	0.26169	0.325141	-7.49097	0.0932565	-0.29433	0.0712352	0.0932565		no
Micro3andMYBPC3_E4_5	-0.380351	-0.190014	-6.39453	0.000116707	0.000376351	0.3828	0.0594807	-0.496933	-0.263769	0.0594807	***	no
pro_edit_mybpc3_G1_E4	-0.45007	-0.224795	-7.81506	7.29578e-05	0.00318769	2.1362	0.0575901	-0.562947	-0.337193	0.0575901	**	no
pro_edit_mybpc3_G1_E6	-0.263699	-0.13161	-3.80318	0.00586631	0.0427187	-2.49979	0.0693366	-0.399599	-0.1278	0.0693366	*	no
pro_edit_mybpc3_G1_T10	-0.0247467	-0.0121334	-0.956913	0.368404	0.527087	-6.51637	0.025861	-0.0754344	0.0259409	0.025861		no
pro_edit_mybpc3_G1_T3	0.0111569	0.00581844	0.286268	0.782412	0.849863	-6.95589	0.0389736	-0.0652313	0.0875451	0.0389736		no
pro_edit_mybpc3_G1_T4	-0.131282	-0.0654011	-5.4769	0.000732867	0.0126142	-0.295089	0.0239701	-0.178264	-0.0843007	0.0239701	*	no
pro_edit_mybpc3_G2_E4	-0.780932	-0.390226	-8.73753	3.40115e-05	0.00241481	2.92589	0.0893767	-0.956111	-0.605754	0.0893767	**	no
pro_edit_mybpc3_G2_E6	-0.451564	-0.225542	-5.81291	0.000506032	0.0099953	0.0979072	0.077683	-0.603823	-0.299306	0.077683	**	no
pro_edit_mybpc3_G2_T10	-0.0600905	-0.0298053	-0.858924	0.41696	0.566743	-6.60637	0.0699602	-0.197212	0.0770315	0.0699602		no
pro_edit_mybpc3_G2_T3	-0.0778504	-0.0386852	-1.77774	0.115797	0.254924	-5.52174	0.0437919	-0.163683	0.00798163	0.0437919		no
pro_edit_mybpc3_G2_T4	-0.0228575	-0.0111888	-0.773784	0.462724	0.610887	-6.67806	0.0295399	-0.0807557	0.0350407	0.0295399		no
pro_edit_mybpc3_G3_E4	-0.502677	-0.251098	-4.60706	0.00205312	0.0231486	-1.38912	0.10911	-0.716532	-0.288821	0.10911	*	no
pro_edit_mybpc3_G3_T10	0.0665464	0.0335132	2.8074	0.0244356	0.101066	-3.98466	0.0237039	0.0200867	0.113006	0.0237039		no
pro_edit_mybpc3_G3_T3	0.110431	0.0554553	2.16477	0.0645268	0.177059	-4.96005	0.0510126	0.0104459	0.210415	0.0510126		no
pro_edit_mybpc3_G3_T4	0.293816	0.147148	5.62905	0.000618594	0.0109801	-0.115154	0.0521965	0.191511	0.396122	0.0521965	*	yes
pro_edit_mybpc3_G4_E4	-0.24475	-0.122135	-5.85078	0.000485785	0.0099953	0.141204	0.0418321	-0.326741	-0.162759	0.0418321	**	no
pro_edit_mybpc3_G4_E6	-0.337212	-0.168366	-9.44201	1.98478e-05	0.00187893	3.47642	0.035714	-0.407211	-0.267212	0.035714	**	no
pro_edit_mybpc3_G4_T10	-0.099338	-0.049429	-2.27842	0.0542892	0.163054	-4.78975	0.0435995	-0.184793	-0.013883	0.0435995		no
pro_edit_mybpc3_G4_T3	0.0468624	0.0236712	0.567479	0.586951	0.70187	-6.82452	0.08258	-0.114994	0.208719	0.08258		no
pro_edit_mybpc3_G4_T4	0.0572416	0.0288608	1.13526	0.291205	0.463318	-6.3337	0.0504215	-0.0415845	0.156068	0.0504215		no
Reduce_non_conserved_between_E3_E4_from_25_to_12_This_otherwise_enables_consecutive_sequence_through_the_MEF_TFBS	-0.658835	-0.329256	-26.3556	5.97712e-10	2.74552e-08	13.5635	0.0249979	-0.707831	-0.60984	0.0249979	***	no
Reduced_sequence_between_E3_4_Removed_non_conserved_before_and_including_some_of_E8_before_TATA	-0.451838	-0.225758	-4.57643	0.00127544	0.00312018	-2.19184	0.0987316	-0.645352	-0.258324	0.0987316	**	no
Reduced_sequence_between_E3_4_Removed_non_conserved_in_E7	-0.680125	-0.339901	-14.4198	1.32134e-07	1.25259e-06	7.77175	0.0471662	-0.77257	-0.587679	0.0471662	***	no
Same_as_Var4_but_added_MyoD_AT_rich_element_at_5prime_end	-0.740457	-0.370067	-8.46555	1.25787e-05	5.33655e-05	2.8054	0.0874671	-0.911893	-0.569022	0.0874671	***	no
scrambled_all	-0.582117	-0.290897	-8.31398	1.45866e-05	5.97021e-05	2.64398	0.0700166	-0.71935	-0.444884	0.0700166	***	no
synth_enh_mpra1_segments_E4_mybpc3_miniP	-0.56347	-0.281495	-14.889	7.6224e-07	0.000432953	6.6263	0.0378447	-0.637646	-0.489295	0.0378447	***	no
synth_enh_mpra1_segments_E6_mybpc3_miniP	-0.44332	-0.21969	-12.9463	2.10195e-06	0.000596953	5.69567	0.034243	-0.510437	-0.376204	0.034243	***	no
synth_enh_mpra1_segments_T1_mybpc3_miniP	-0.104576	-0.0520479	-2.67372	0.029849	0.11228	-4.18884	0.0391125	-0.181236	-0.0279153	0.0391125		no
synth_enh_mpra1_segments_T10_mybpc3_miniP	-0.267363	-0.133582	-11.8201	4.04493e-06	0.000649637	5.06072	0.0226193	-0.311697	-0.223029	0.0226193	***	no
synth_enh_mpra1_segments_T2_mybpc3_miniP	-0.0561248	-0.0278224	-1.6025	0.15018	0.294929	-5.76202	0.0350231	-0.12477	0.0125206	0.0350231		no
synth_enh_mpra1_segments_T3_mybpc3_miniP	-0.0436898	-0.0216049	-0.595718	0.568881	0.689763	-6.80686	0.0733397	-0.187436	0.100056	0.0733397		no
synth_enh_mpra1_segments_T4_mybpc3_miniP	-0.27648	-0.138	-6.12151	0.000364678	0.00913841	0.444985	0.0451654	-0.365004	-0.187956	0.0451654	**	no
synth_enh_mpra1_segments_T5_mybpc3_miniP	-0.108947	-0.0542335	-2.05354	0.0763999	0.196358	-5.12482	0.0530533	-0.212931	-0.00496254	0.0530533		no
synth_enh_mpra1_segments_T6_mybpc3_miniP	-0.180664	-0.0898114	-4.42329	0.00258803	0.0253448	-1.63925	0.0408438	-0.260718	-0.10061	0.0408438	*	no
synth_enh_mpra1_segments_T8_mybpc3_miniP	-0.0606654	-0.0300927	-1.00704	0.345263	0.506742	-6.46739	0.0602412	-0.178738	0.0574073	0.0602412		no
T5_6_Between_ME5_6_ME3del18bp	0.232185	0.116254	9.33542	5.5906e-06	2.67386e-05	3.68977	0.0248714	0.183437	0.280933	0.0248714	***	yes
TE1_4_Replace_ME3_4	-0.604424	-0.302051	-21.4617	3.81605e-09	1.01523e-07	11.5972	0.0281629	-0.659623	-0.549225	0.0281629	***	no
TE1_Replace_ME4	-0.469834	-0.234756	-12.581	4.36326e-07	3.09549e-06	6.47169	0.0373449	-0.54303	-0.396638	0.0373449	***	no
TE10_Replace_ME8	0.17865	0.0894864	2.87128	0.0181199	0.0313114	-4.97026	0.0622197	0.0566995	0.300601	0.0622197	*	yes
TE2_Replace_ME4	-0.498736	-0.249207	-12.589	4.33901e-07	3.09549e-06	6.47776	0.0396168	-0.576385	-0.421087	0.0396168	***	no
TE2_Replace_ME4_5	-0.730728	-0.365203	-15.4736	7.08815e-08	7.60636e-07	8.44802	0.0472242	-0.823287	-0.638168	0.0472242	***	no
TE3_Between_ME5_6_ME3del18bp	0.196801	0.0985618	4.01864	0.00291845	0.00644787	-3.07114	0.048972	0.100816	0.292786	0.048972	**	yes
TE3_E4_Between_ME5_6_ME3del69bp	0.19838	0.0993515	2.90425	0.0171643	0.0298991	-4.91505	0.0683068	0.064499	0.332262	0.0683068	*	yes
TE3_E4_Within_ME3	0.21719	0.108756	3.54387	0.0061048	0.0122384	-3.84691	0.0612861	0.0970689	0.33731	0.0612861	*	yes
TE3_Replace_ME2	-0.0905156	-0.0450965	-4.54232	0.00133994	0.00325924	-2.24447	0.0199272	-0.129573	-0.0514583	0.0199272	**	no
TE3_Within_ME3	0.219629	0.109976	8.03207	1.93229e-05	7.61584e-05	2.33758	0.027344	0.166035	0.273223	0.027344	***	yes
TE4_5_Between_ME5_6_ME3del53bp	-0.0942416	-0.0469595	-2.6797	0.0248474	0.0413152	-5.29013	0.0351687	-0.163172	-0.025311	0.0351687	*	no
TE4_5_Within_ME3	0.112548	0.0564353	3.60988	0.00550009	0.0111841	-3.73783	0.0311778	0.0514395	0.173656	0.0311778	*	yes
TE4_Between_ME5_6_ME3del26bp	0.0859437	0.0431332	2.27915	0.0481458	0.0735432	-5.9477	0.0377087	0.0120347	0.159853	0.0377087		no
TE4_Within_ME3	-0.177612	-0.0886448	-3.74258	0.00446682	0.00936639	-3.51964	0.0474572	-0.270628	-0.0845962	0.0474572	**	no
TE5_6_8_Between_ME5_6_ME3del38bp	-0.0586889	-0.0291831	-2.26717	0.0491044	0.0748285	-5.96699	0.0258864	-0.109426	-0.00795158	0.0258864		no
TE5_6_8_Within_ME3	0.0820724	0.0411975	4.22869	0.00212581	0.00487371	-2.7355	0.0194085	0.0440318	0.120113	0.0194085	**	yes
TE5_6_Within_ME3	0.105815	0.0530689	2.67668	0.0249716	0.0414139	-5.29515	0.0395322	0.0283321	0.183298	0.0395322	*	yes
TE5_Between_ME5_6_ME3del7bp	-0.0713049	-0.0354911	-1.04506	0.322793	0.389609	-7.6559	0.0682307	-0.205037	0.0624272	0.0682307		no
TE5_Within_ME3	-0.263475	-0.131576	-15.7135	6.18507e-08	6.92837e-07	8.59583	0.0167674	-0.296339	-0.230611	0.0167674	***	no
TE6_Between_ME5_6_ME3del66bp	0.418698	0.20951	21.8486	3.24931e-09	8.82844e-08	11.7689	0.0191636	0.381137	0.456258	0.0191636	***	yes
TE6_Within_ME3	0.0755752	0.0379489	2.45646	0.0359342	0.0571457	-5.65924	0.0307659	0.0152741	0.135876	0.0307659		no
TE7_Between_ME5_6_ME3del66bp	0.220725	0.110524	4.46812	0.00149263	0.00358962	-2.3595	0.0494	0.123901	0.317549	0.0494	**	yes
TE7_Within_ME3	0.184617	0.0924697	2.68436	0.024657	0.0411429	-5.28238	0.068775	0.0498177	0.319416	0.068775	*	yes
TE8_Replace_ME6	-0.214955	-0.107316	-2.39605	0.0397052	0.0619848	-5.7581	0.0897122	-0.390791	-0.0391189	0.0897122		no
TE9_Replace_ME7	0.0916723	0.0459975	3.70444	0.00474104	0.00986043	-3.58218	0.0247466	0.043169	0.140176	0.0247466	**	yes

### Sheet: S7 Synthetic CRE Sequences
Supplemental Table S7: TFBS Combination and Spacing Sequences. All sequences include 20bp flanking adapters for lentiMPRA assembly.
Variant Promoter	Sequence
synth_enh_background_WT	GCTTATTGAGACTAGACACGTTAGCagagcatgaatatatgtttgtagtcgattcctgcaaaccataccagggatcaacctctagccttttagaaagtttgtgttccggaagctggacaagttttCATTGCGTGAACCGA
synth_enh_perm3_gata4_srf_mef2d	GCTTATTGAGACTAGACACGTTAGCagagcatgaatatatgtttgtagtcgattcCCTTATCTcatacGCCCATATATGGtctagACTATAAATAGAtttgtgttccggaagctggacaagttttCATTGCGTGAACCGA
synth_enh_perm3_gata4_srf_nkx2-5	GCTTATTGAGACTAGACACGTTAGCagagcatgaatatatgtttgtagtcgattcCCTTATCTcatacGCCCATATATGGtctagCACTCAAgaaagtttgtgttccggaagctggacaagttttCATTGCGTGAACCGA
synth_enh_perm3_gata4_nkx2-5_srf	GCTTATTGAGACTAGACACGTTAGCagagcatgaatatatgtttgtagtcgattcctCCTTATCTtaccaCACTCAAacctcGCCCATATATGGaagtttgtgttccggaagctggacaagttttCATTGCGTGAACCGA
synth_enh_perm3_nkx2-5_gata4_srf	GCTTATTGAGACTAGACACGTTAGCagagcatgaatatatgtttgtagtcgattcctgCACTCAAtaccaCCTTATCTcctctGCCCATATATGGagtttgtgttccggaagctggacaagttttCATTGCGTGAACCGA
synth_enh_perm3_nkx2-5_gata4_mef2d	GCTTATTGAGACTAGACACGTTAGCagagcatgaatatatgtttgtagtcgattcctgCACTCAAtaccaCCTTATCTcctctACTATAAATAGAagtttgtgttccggaagctggacaagttttCATTGCGTGAACCGA
synth_enh_perm3_gata4_nkx2-5_mef2d	GCTTATTGAGACTAGACACGTTAGCagagcatgaatatatgtttgtagtcgattcctCCTTATCTtaccaCACTCAAacctcACTATAAATAGAaagtttgtgttccggaagctggacaagttttCATTGCGTGAACCGA
synth_enh_perm3_gata4_mef2d_nkx2-5	GCTTATTGAGACTAGACACGTTAGCagagcatgaatatatgtttgtagtcgattcCCTTATCTcatacACTATAAATAGAtctagCACTCAAgaaagtttgtgttccggaagctggacaagttttCATTGCGTGAACCGA
synth_enh_perm3_gata4_mef2d_srf	GCTTATTGAGACTAGACACGTTAGCagagcatgaatatatgtttgtagtcgattcCCTTATCTcatacACTATAAATAGAtctagGCCCATATATGGtttgtgttccggaagctggacaagttttCATTGCGTGAACCGA
synth_enh_perm3_mef2d_gata4_srf	GCTTATTGAGACTAGACACGTTAGCagagcatgaatatatgtttgtagtcgatACTATAAATAGAtaccaCCTTATCTcctctGCCCATATATGGagtttgtgttccggaagctggacaagttttCATTGCGTGAACCGA
synth_enh_perm3_mef2d_gata4_nkx2-5	GCTTATTGAGACTAGACACGTTAGCagagcatgaatatatgtttgtagtcgatACTATAAATAGAtaccaCCTTATCTcctctCACTCAAtagaaagtttgtgttccggaagctggacaagttttCATTGCGTGAACCGA
synth_enh_perm3_mef2d_nkx2-5_gata4	GCTTATTGAGACTAGACACGTTAGCagagcatgaatatatgtttgtagtcgatACTATAAATAGAtaccaCACTCAAacctcCCTTATCTtagaaagtttgtgttccggaagctggacaagttttCATTGCGTGAACCGA
synth_enh_perm3_nkx2-5_mef2d_gata4	GCTTATTGAGACTAGACACGTTAGCagagcatgaatatatgtttgtagtcgattccCACTCAAcatacACTATAAATAGAtctagCCTTATCTaaagtttgtgttccggaagctggacaagttttCATTGCGTGAACCGA
synth_enh_perm3_nkx2-5_mef2d_srf	GCTTATTGAGACTAGACACGTTAGCagagcatgaatatatgtttgtagtcgattccCACTCAAcatacACTATAAATAGAtctagGCCCATATATGGtttgtgttccggaagctggacaagttttCATTGCGTGAACCGA
synth_enh_perm3_mef2d_nkx2-5_srf	GCTTATTGAGACTAGACACGTTAGCagagcatgaatatatgtttgtagtcgatACTATAAATAGAtaccaCACTCAAacctcGCCCATATATGGaagtttgtgttccggaagctggacaagttttCATTGCGTGAACCGA
synth_enh_perm3_mef2d_srf_nkx2-5	GCTTATTGAGACTAGACACGTTAGCagagcatgaatatatgtttgtagtcgACTATAAATAGAcatacGCCCATATATGGtctagCACTCAAgaaagtttgtgttccggaagctggacaagttttCATTGCGTGAACCGA
synth_enh_perm3_mef2d_srf_gata4	GCTTATTGAGACTAGACACGTTAGCagagcatgaatatatgtttgtagtcgACTATAAATAGAcatacGCCCATATATGGtctagCCTTATCTaaagtttgtgttccggaagctggacaagttttCATTGCGTGAACCGA
synth_enh_perm3_srf_mef2d_gata4	GCTTATTGAGACTAGACACGTTAGCagagcatgaatatatgtttgtagtcgGCCCATATATGGcatacACTATAAATAGAtctagCCTTATCTaaagtttgtgttccggaagctggacaagttttCATTGCGTGAACCGA
synth_enh_perm3_srf_mef2d_nkx2-5	GCTTATTGAGACTAGACACGTTAGCagagcatgaatatatgtttgtagtcgGCCCATATATGGcatacACTATAAATAGAtctagCACTCAAgaaagtttgtgttccggaagctggacaagttttCATTGCGTGAACCGA
synth_enh_perm3_srf_nkx2-5_mef2d	GCTTATTGAGACTAGACACGTTAGCagagcatgaatatatgtttgtagtcgatGCCCATATATGGtaccaCACTCAAacctcACTATAAATAGAaagtttgtgttccggaagctggacaagttttCATTGCGTGAACCGA
synth_enh_perm3_nkx2-5_srf_mef2d	GCTTATTGAGACTAGACACGTTAGCagagcatgaatatatgtttgtagtcgattccCACTCAAcatacGCCCATATATGGtctagACTATAAATAGAtttgtgttccggaagctggacaagttttCATTGCGTGAACCGA
synth_enh_perm3_nkx2-5_srf_gata4	GCTTATTGAGACTAGACACGTTAGCagagcatgaatatatgtttgtagtcgattccCACTCAAcatacGCCCATATATGGtctagCCTTATCTaaagtttgtgttccggaagctggacaagttttCATTGCGTGAACCGA
synth_enh_perm3_srf_nkx2-5_gata4	GCTTATTGAGACTAGACACGTTAGCagagcatgaatatatgtttgtagtcgatGCCCATATATGGtaccaCACTCAAacctcCCTTATCTtagaaagtttgtgttccggaagctggacaagttttCATTGCGTGAACCGA
synth_enh_perm3_srf_gata4_nkx2-5	GCTTATTGAGACTAGACACGTTAGCagagcatgaatatatgtttgtagtcgatGCCCATATATGGtaccaCCTTATCTcctctCACTCAAtagaaagtttgtgttccggaagctggacaagttttCATTGCGTGAACCGA
synth_enh_perm3_srf_gata4_mef2d	GCTTATTGAGACTAGACACGTTAGCagagcatgaatatatgtttgtagtcgatGCCCATATATGGtaccaCCTTATCTcctctACTATAAATAGAagtttgtgttccggaagctggacaagttttCATTGCGTGAACCGA
synth_enh_triple_gata4	GCTTATTGAGACTAGACACGTTAGCagagcatgaatatatgtttgtagtcgattcctCCTTATCTtaccaCCTTATCTcctctCCTTATCTagaaagtttgtgttccggaagctggacaagttttCATTGCGTGAACCGA
synth_enh_triple_srf	GCTTATTGAGACTAGACACGTTAGCagagcatgaatatatgtttgtagtcgGCCCATATATGGcatacGCCCATATATGGtctagGCCCATATATGGtttgtgttccggaagctggacaagttttCATTGCGTGAACCGA
synth_enh_triple_mef2d	GCTTATTGAGACTAGACACGTTAGCagagcatgaatatatgtttgtagtcgACTATAAATAGAcatacACTATAAATAGAtctagACTATAAATAGAtttgtgttccggaagctggacaagttttCATTGCGTGAACCGA
synth_enh_triple_nkx2-5	GCTTATTGAGACTAGACACGTTAGCagagcatgaatatatgtttgtagtcgattcctgCACTCAAtaccaCACTCAAacctcCACTCAAttagaaagtttgtgttccggaagctggacaagttttCATTGCGTGAACCGA
synth_enh_two_TFs_gata4_gata4	GCTTATTGAGACTAGACACGTTAGCagagcatgaatatatgtttgtagtcgattcctgcaaacCCTTATCTggatcCCTTATCTgccttttagaaagtttgtgttccggaagctggacaagttttCATTGCGTGAACCGA
synth_enh_two_TFs_gata4_srf	GCTTATTGAGACTAGACACGTTAGCagagcatgaatatatgtttgtagtcgattcctgcaaacCCTTATCTggatcGCCCATATATGGtttagaaagtttgtgttccggaagctggacaagttttCATTGCGTGAACCGA
synth_enh_two_TFs_gata4_mef2d	GCTTATTGAGACTAGACACGTTAGCagagcatgaatatatgtttgtagtcgattcctgcaaacCCTTATCTggatcACTATAAATAGAtttagaaagtttgtgttccggaagctggacaagttttCATTGCGTGAACCGA
synth_enh_two_TFs_gata4_nkx2-5	GCTTATTGAGACTAGACACGTTAGCagagcatgaatatatgtttgtagtcgattcctgcaaacCCTTATCTggatcCACTCAAagccttttagaaagtttgtgttccggaagctggacaagttttCATTGCGTGAACCGA
synth_enh_two_TFs_gata4_stat3	GCTTATTGAGACTAGACACGTTAGCagagcatgaatatatgtttgtagtcgattcctgcaaacCCTTATCTggatcTTCTGGGAAccttttagaaagtttgtgttccggaagctggacaagttttCATTGCGTGAACCGA
synth_enh_two_TFs_gata4_nfic	GCTTATTGAGACTAGACACGTTAGCagagcatgaatatatgtttgtagtcgattcctgcaaacCCTTATCTggatcCTTGGCAagccttttagaaagtttgtgttccggaagctggacaagttttCATTGCGTGAACCGA
synth_enh_two_TFs_gata4_jund	GCTTATTGAGACTAGACACGTTAGCagagcatgaatatatgtttgtagtcgattcctgcaaacCCTTATCTggatcGGTGACTCATcttttagaaagtttgtgttccggaagctggacaagttttCATTGCGTGAACCGA
synth_enh_two_TFs_srf_gata4	GCTTATTGAGACTAGACACGTTAGCagagcatgaatatatgtttgtagtcgattcctgcGCCCATATATGGggatcCCTTATCTgccttttagaaagtttgtgttccggaagctggacaagttttCATTGCGTGAACCGA
synth_enh_two_TFs_srf_srf	GCTTATTGAGACTAGACACGTTAGCagagcatgaatatatgtttgtagtcgattcctgcGCCCATATATGGggatcGCCCATATATGGtttagaaagtttgtgttccggaagctggacaagttttCATTGCGTGAACCGA
synth_enh_two_TFs_srf_mef2d	GCTTATTGAGACTAGACACGTTAGCagagcatgaatatatgtttgtagtcgattcctgcGCCCATATATGGggatcACTATAAATAGAtttagaaagtttgtgttccggaagctggacaagttttCATTGCGTGAACCGA
synth_enh_two_TFs_srf_nkx2-5	GCTTATTGAGACTAGACACGTTAGCagagcatgaatatatgtttgtagtcgattcctgcGCCCATATATGGggatcCACTCAAagccttttagaaagtttgtgttccggaagctggacaagttttCATTGCGTGAACCGA
synth_enh_two_TFs_srf_stat3	GCTTATTGAGACTAGACACGTTAGCagagcatgaatatatgtttgtagtcgattcctgcGCCCATATATGGggatcTTCTGGGAAccttttagaaagtttgtgttccggaagctggacaagttttCATTGCGTGAACCGA
synth_enh_two_TFs_srf_nfic	GCTTATTGAGACTAGACACGTTAGCagagcatgaatatatgtttgtagtcgattcctgcGCCCATATATGGggatcCTTGGCAagccttttagaaagtttgtgttccggaagctggacaagttttCATTGCGTGAACCGA
synth_enh_two_TFs_srf_jund	GCTTATTGAGACTAGACACGTTAGCagagcatgaatatatgtttgtagtcgattcctgcGCCCATATATGGggatcGGTGACTCATcttttagaaagtttgtgttccggaagctggacaagttttCATTGCGTGAACCGA
synth_enh_two_TFs_mef2d_gata4	GCTTATTGAGACTAGACACGTTAGCagagcatgaatatatgtttgtagtcgattcctgcACTATAAATAGAggatcCCTTATCTgccttttagaaagtttgtgttccggaagctggacaagttttCATTGCGTGAACCGA
synth_enh_two_TFs_mef2d_srf	GCTTATTGAGACTAGACACGTTAGCagagcatgaatatatgtttgtagtcgattcctgcACTATAAATAGAggatcGCCCATATATGGtttagaaagtttgtgttccggaagctggacaagttttCATTGCGTGAACCGA
synth_enh_two_TFs_mef2d_mef2d	GCTTATTGAGACTAGACACGTTAGCagagcatgaatatatgtttgtagtcgattcctgcACTATAAATAGAggatcACTATAAATAGAtttagaaagtttgtgttccggaagctggacaagttttCATTGCGTGAACCGA
synth_enh_two_TFs_mef2d_nkx2-5	GCTTATTGAGACTAGACACGTTAGCagagcatgaatatatgtttgtagtcgattcctgcACTATAAATAGAggatcCACTCAAagccttttagaaagtttgtgttccggaagctggacaagttttCATTGCGTGAACCGA
synth_enh_two_TFs_mef2d_stat3	GCTTATTGAGACTAGACACGTTAGCagagcatgaatatatgtttgtagtcgattcctgcACTATAAATAGAggatcTTCTGGGAAccttttagaaagtttgtgttccggaagctggacaagttttCATTGCGTGAACCGA
synth_enh_two_TFs_mef2d_nfic	GCTTATTGAGACTAGACACGTTAGCagagcatgaatatatgtttgtagtcgattcctgcACTATAAATAGAggatcCTTGGCAagccttttagaaagtttgtgttccggaagctggacaagttttCATTGCGTGAACCGA
synth_enh_two_TFs_mef2d_jund	GCTTATTGAGACTAGACACGTTAGCagagcatgaatatatgtttgtagtcgattcctgcACTATAAATAGAggatcGGTGACTCATcttttagaaagtttgtgttccggaagctggacaagttttCATTGCGTGAACCGA
synth_enh_two_TFs_nkx2-5_gata4	GCTTATTGAGACTAGACACGTTAGCagagcatgaatatatgtttgtagtcgattcctgcaaaccCACTCAAggatcCCTTATCTgccttttagaaagtttgtgttccggaagctggacaagttttCATTGCGTGAACCGA
synth_enh_two_TFs_nkx2-5_srf	GCTTATTGAGACTAGACACGTTAGCagagcatgaatatatgtttgtagtcgattcctgcaaaccCACTCAAggatcGCCCATATATGGtttagaaagtttgtgttccggaagctggacaagttttCATTGCGTGAACCGA
synth_enh_two_TFs_nkx2-5_mef2d	GCTTATTGAGACTAGACACGTTAGCagagcatgaatatatgtttgtagtcgattcctgcaaaccCACTCAAggatcACTATAAATAGAtttagaaagtttgtgttccggaagctggacaagttttCATTGCGTGAACCGA
synth_enh_two_TFs_nkx2-5_nkx2-5	GCTTATTGAGACTAGACACGTTAGCagagcatgaatatatgtttgtagtcgattcctgcaaaccCACTCAAggatcCACTCAAagccttttagaaagtttgtgttccggaagctggacaagttttCATTGCGTGAACCGA
synth_enh_two_TFs_nkx2-5_stat3	GCTTATTGAGACTAGACACGTTAGCagagcatgaatatatgtttgtagtcgattcctgcaaaccCACTCAAggatcTTCTGGGAAccttttagaaagtttgtgttccggaagctggacaagttttCATTGCGTGAACCGA
synth_enh_two_TFs_nkx2-5_nfic	GCTTATTGAGACTAGACACGTTAGCagagcatgaatatatgtttgtagtcgattcctgcaaaccCACTCAAggatcCTTGGCAagccttttagaaagtttgtgttccggaagctggacaagttttCATTGCGTGAACCGA
synth_enh_two_TFs_nkx2-5_jund	GCTTATTGAGACTAGACACGTTAGCagagcatgaatatatgtttgtagtcgattcctgcaaaccCACTCAAggatcGGTGACTCATcttttagaaagtttgtgttccggaagctggacaagttttCATTGCGTGAACCGA
synth_enh_single_TF_gata4	GCTTATTGAGACTAGACACGTTAGCagagcatgaatatatgtttgtagtcgattcctgcaaaccataccaCCTTATCTcctctagccttttagaaagtttgtgttccggaagctggacaagttttCATTGCGTGAACCGA
synth_enh_single_TF_srf	GCTTATTGAGACTAGACACGTTAGCagagcatgaatatatgtttgtagtcgattcctgcaaaccatacGCCCATATATGGtctagccttttagaaagtttgtgttccggaagctggacaagttttCATTGCGTGAACCGA
synth_enh_single_TF_mef2d	GCTTATTGAGACTAGACACGTTAGCagagcatgaatatatgtttgtagtcgattcctgcaaaccatacACTATAAATAGAtctagccttttagaaagtttgtgttccggaagctggacaagttttCATTGCGTGAACCGA
synth_enh_single_TF_nkx2-5	GCTTATTGAGACTAGACACGTTAGCagagcatgaatatatgtttgtagtcgattcctgcaaaccataccaCACTCAAacctctagccttttagaaagtttgtgttccggaagctggacaagttttCATTGCGTGAACCGA
synth_enh_single_TF_stat3	GCTTATTGAGACTAGACACGTTAGCagagcatgaatatatgtttgtagtcgattcctgcaaaccataccTTCTGGGAAcctctagccttttagaaagtttgtgttccggaagctggacaagttttCATTGCGTGAACCGA
synth_enh_single_TF_nfic	GCTTATTGAGACTAGACACGTTAGCagagcatgaatatatgtttgtagtcgattcctgcaaaccataccaCTTGGCAacctctagccttttagaaagtttgtgttccggaagctggacaagttttCATTGCGTGAACCGA
synth_enh_single_TF_jund	GCTTATTGAGACTAGACACGTTAGCagagcatgaatatatgtttgtagtcgattcctgcaaaccataccGGTGACTCATctctagccttttagaaagtttgtgttccggaagctggacaagttttCATTGCGTGAACCGA
synth_enh_spacing_gata4_gata4_0bp	GCTTATTGAGACTAGACACGTTAGCagagcatgaatatatgtttgtagtcgattcctgcaaaccatCCTTATCTCCTTATCTtagccttttagaaagtttgtgttccggaagctggacaagttttCATTGCGTGAACCGA
synth_enh_spacing_gata4_srf_0bp	GCTTATTGAGACTAGACACGTTAGCagagcatgaatatatgtttgtagtcgattcctgcaaaccatCCTTATCTGCCCATATATGGcttttagaaagtttgtgttccggaagctggacaagttttCATTGCGTGAACCGA
synth_enh_spacing_gata4_mef2d_0bp	GCTTATTGAGACTAGACACGTTAGCagagcatgaatatatgtttgtagtcgattcctgcaaaccatCCTTATCTACTATAAATAGActtttagaaagtttgtgttccggaagctggacaagttttCATTGCGTGAACCGA
synth_enh_spacing_gata4_nkx2-5_0bp	GCTTATTGAGACTAGACACGTTAGCagagcatgaatatatgtttgtagtcgattcctgcaaaccatCCTTATCTCACTCAActagccttttagaaagtttgtgttccggaagctggacaagttttCATTGCGTGAACCGA
synth_enh_spacing_srf_gata4_0bp	GCTTATTGAGACTAGACACGTTAGCagagcatgaatatatgtttgtagtcgattcctgcaaaGCCCATATATGGCCTTATCTtagccttttagaaagtttgtgttccggaagctggacaagttttCATTGCGTGAACCGA
synth_enh_spacing_srf_srf_0bp	GCTTATTGAGACTAGACACGTTAGCagagcatgaatatatgtttgtagtcgattcctgcaaaGCCCATATATGGGCCCATATATGGcttttagaaagtttgtgttccggaagctggacaagttttCATTGCGTGAACCGA
synth_enh_spacing_srf_mef2d_0bp	GCTTATTGAGACTAGACACGTTAGCagagcatgaatatatgtttgtagtcgattcctgcaaaGCCCATATATGGACTATAAATAGActtttagaaagtttgtgttccggaagctggacaagttttCATTGCGTGAACCGA
synth_enh_spacing_srf_nkx2-5_0bp	GCTTATTGAGACTAGACACGTTAGCagagcatgaatatatgtttgtagtcgattcctgcaaaGCCCATATATGGCACTCAActagccttttagaaagtttgtgttccggaagctggacaagttttCATTGCGTGAACCGA
synth_enh_spacing_mef2d_gata4_0bp	GCTTATTGAGACTAGACACGTTAGCagagcatgaatatatgtttgtagtcgattcctgcaaaACTATAAATAGACCTTATCTtagccttttagaaagtttgtgttccggaagctggacaagttttCATTGCGTGAACCGA
synth_enh_spacing_mef2d_srf_0bp	GCTTATTGAGACTAGACACGTTAGCagagcatgaatatatgtttgtagtcgattcctgcaaaACTATAAATAGAGCCCATATATGGcttttagaaagtttgtgttccggaagctggacaagttttCATTGCGTGAACCGA
synth_enh_spacing_mef2d_mef2d_0bp	GCTTATTGAGACTAGACACGTTAGCagagcatgaatatatgtttgtagtcgattcctgcaaaACTATAAATAGAACTATAAATAGActtttagaaagtttgtgttccggaagctggacaagttttCATTGCGTGAACCGA
synth_enh_spacing_mef2d_nkx2-5_0bp	GCTTATTGAGACTAGACACGTTAGCagagcatgaatatatgtttgtagtcgattcctgcaaaACTATAAATAGACACTCAActagccttttagaaagtttgtgttccggaagctggacaagttttCATTGCGTGAACCGA
synth_enh_spacing_nkx2-5_gata4_0bp	GCTTATTGAGACTAGACACGTTAGCagagcatgaatatatgtttgtagtcgattcctgcaaaccataCACTCAACCTTATCTtagccttttagaaagtttgtgttccggaagctggacaagttttCATTGCGTGAACCGA
synth_enh_spacing_nkx2-5_srf_0bp	GCTTATTGAGACTAGACACGTTAGCagagcatgaatatatgtttgtagtcgattcctgcaaaccataCACTCAAGCCCATATATGGcttttagaaagtttgtgttccggaagctggacaagttttCATTGCGTGAACCGA
synth_enh_spacing_nkx2-5_mef2d_0bp	GCTTATTGAGACTAGACACGTTAGCagagcatgaatatatgtttgtagtcgattcctgcaaaccataCACTCAAACTATAAATAGActtttagaaagtttgtgttccggaagctggacaagttttCATTGCGTGAACCGA
synth_enh_spacing_nkx2-5_nkx2-5_0bp	GCTTATTGAGACTAGACACGTTAGCagagcatgaatatatgtttgtagtcgattcctgcaaaccataCACTCAACACTCAActagccttttagaaagtttgtgttccggaagctggacaagttttCATTGCGTGAACCGA
synth_enh_spacing_gata4_gata4_2bp	GCTTATTGAGACTAGACACGTTAGCagagcatgaatatatgtttgtagtcgattcctgcaaaccaCCTTATCTatCCTTATCTagccttttagaaagtttgtgttccggaagctggacaagttttCATTGCGTGAACCGA
synth_enh_spacing_gata4_srf_2bp	GCTTATTGAGACTAGACACGTTAGCagagcatgaatatatgtttgtagtcgattcctgcaaaccaCCTTATCTatGCCCATATATGGttttagaaagtttgtgttccggaagctggacaagttttCATTGCGTGAACCGA
synth_enh_spacing_gata4_mef2d_2bp	GCTTATTGAGACTAGACACGTTAGCagagcatgaatatatgtttgtagtcgattcctgcaaaccaCCTTATCTatACTATAAATAGAttttagaaagtttgtgttccggaagctggacaagttttCATTGCGTGAACCGA
synth_enh_spacing_gata4_nkx2-5_2bp	GCTTATTGAGACTAGACACGTTAGCagagcatgaatatatgtttgtagtcgattcctgcaaaccaCCTTATCTatCACTCAAtagccttttagaaagtttgtgttccggaagctggacaagttttCATTGCGTGAACCGA
synth_enh_spacing_srf_gata4_2bp	GCTTATTGAGACTAGACACGTTAGCagagcatgaatatatgtttgtagtcgattcctgcaaGCCCATATATGGatCCTTATCTagccttttagaaagtttgtgttccggaagctggacaagttttCATTGCGTGAACCGA
synth_enh_spacing_srf_srf_2bp	GCTTATTGAGACTAGACACGTTAGCagagcatgaatatatgtttgtagtcgattcctgcaaGCCCATATATGGatGCCCATATATGGttttagaaagtttgtgttccggaagctggacaagttttCATTGCGTGAACCGA
synth_enh_spacing_srf_mef2d_2bp	GCTTATTGAGACTAGACACGTTAGCagagcatgaatatatgtttgtagtcgattcctgcaaGCCCATATATGGatACTATAAATAGAttttagaaagtttgtgttccggaagctggacaagttttCATTGCGTGAACCGA
synth_enh_spacing_srf_nkx2-5_2bp	GCTTATTGAGACTAGACACGTTAGCagagcatgaatatatgtttgtagtcgattcctgcaaGCCCATATATGGatCACTCAAtagccttttagaaagtttgtgttccggaagctggacaagttttCATTGCGTGAACCGA
synth_enh_spacing_mef2d_gata4_2bp	GCTTATTGAGACTAGACACGTTAGCagagcatgaatatatgtttgtagtcgattcctgcaaACTATAAATAGAatCCTTATCTagccttttagaaagtttgtgttccggaagctggacaagttttCATTGCGTGAACCGA
synth_enh_spacing_mef2d_srf_2bp	GCTTATTGAGACTAGACACGTTAGCagagcatgaatatatgtttgtagtcgattcctgcaaACTATAAATAGAatGCCCATATATGGttttagaaagtttgtgttccggaagctggacaagttttCATTGCGTGAACCGA
synth_enh_spacing_mef2d_mef2d_2bp	GCTTATTGAGACTAGACACGTTAGCagagcatgaatatatgtttgtagtcgattcctgcaaACTATAAATAGAatACTATAAATAGAttttagaaagtttgtgttccggaagctggacaagttttCATTGCGTGAACCGA
synth_enh_spacing_mef2d_nkx2-5_2bp	GCTTATTGAGACTAGACACGTTAGCagagcatgaatatatgtttgtagtcgattcctgcaaACTATAAATAGAatCACTCAAtagccttttagaaagtttgtgttccggaagctggacaagttttCATTGCGTGAACCGA
synth_enh_spacing_nkx2-5_gata4_2bp	GCTTATTGAGACTAGACACGTTAGCagagcatgaatatatgtttgtagtcgattcctgcaaaccatCACTCAAatCCTTATCTagccttttagaaagtttgtgttccggaagctggacaagttttCATTGCGTGAACCGA
synth_enh_spacing_nkx2-5_srf_2bp	GCTTATTGAGACTAGACACGTTAGCagagcatgaatatatgtttgtagtcgattcctgcaaaccatCACTCAAatGCCCATATATGGttttagaaagtttgtgttccggaagctggacaagttttCATTGCGTGAACCGA
synth_enh_spacing_nkx2-5_mef2d_2bp	GCTTATTGAGACTAGACACGTTAGCagagcatgaatatatgtttgtagtcgattcctgcaaaccatCACTCAAatACTATAAATAGAttttagaaagtttgtgttccggaagctggacaagttttCATTGCGTGAACCGA
synth_enh_spacing_nkx2-5_nkx2-5_2bp	GCTTATTGAGACTAGACACGTTAGCagagcatgaatatatgtttgtagtcgattcctgcaaaccatCACTCAAatCACTCAAtagccttttagaaagtttgtgttccggaagctggacaagttttCATTGCGTGAACCGA
synth_enh_spacing_gata4_gata4_10bp	GCTTATTGAGACTAGACACGTTAGCagagcatgaatatatgtttgtagtcgattcctgcaaCCTTATCTagggatcaacCCTTATCTttttagaaagtttgtgttccggaagctggacaagttttCATTGCGTGAACCGA
synth_enh_spacing_gata4_srf_10bp	GCTTATTGAGACTAGACACGTTAGCagagcatgaatatatgtttgtagtcgattcctgcaaCCTTATCTagggatcaacGCCCATATATGGagaaagtttgtgttccggaagctggacaagttttCATTGCGTGAACCGA
synth_enh_spacing_gata4_mef2d_10bp	GCTTATTGAGACTAGACACGTTAGCagagcatgaatatatgtttgtagtcgattcctgcaaCCTTATCTagggatcaacACTATAAATAGAagaaagtttgtgttccggaagctggacaagttttCATTGCGTGAACCGA
synth_enh_spacing_gata4_nkx2-5_10bp	GCTTATTGAGACTAGACACGTTAGCagagcatgaatatatgtttgtagtcgattcctgcaaCCTTATCTagggatcaacCACTCAActtttagaaagtttgtgttccggaagctggacaagttttCATTGCGTGAACCGA
synth_enh_spacing_srf_gata4_10bp	GCTTATTGAGACTAGACACGTTAGCagagcatgaatatatgtttgtagtcgattcctGCCCATATATGGagggatcaacCCTTATCTttttagaaagtttgtgttccggaagctggacaagttttCATTGCGTGAACCGA
synth_enh_spacing_srf_srf_10bp	GCTTATTGAGACTAGACACGTTAGCagagcatgaatatatgtttgtagtcgattcctGCCCATATATGGagggatcaacGCCCATATATGGagaaagtttgtgttccggaagctggacaagttttCATTGCGTGAACCGA
synth_enh_spacing_srf_mef2d_10bp	GCTTATTGAGACTAGACACGTTAGCagagcatgaatatatgtttgtagtcgattcctGCCCATATATGGagggatcaacACTATAAATAGAagaaagtttgtgttccggaagctggacaagttttCATTGCGTGAACCGA
synth_enh_spacing_srf_nkx2-5_10bp	GCTTATTGAGACTAGACACGTTAGCagagcatgaatatatgtttgtagtcgattcctGCCCATATATGGagggatcaacCACTCAActtttagaaagtttgtgttccggaagctggacaagttttCATTGCGTGAACCGA
synth_enh_spacing_mef2d_gata4_10bp	GCTTATTGAGACTAGACACGTTAGCagagcatgaatatatgtttgtagtcgattcctACTATAAATAGAagggatcaacCCTTATCTttttagaaagtttgtgttccggaagctggacaagttttCATTGCGTGAACCGA
synth_enh_spacing_mef2d_srf_10bp	GCTTATTGAGACTAGACACGTTAGCagagcatgaatatatgtttgtagtcgattcctACTATAAATAGAagggatcaacGCCCATATATGGagaaagtttgtgttccggaagctggacaagttttCATTGCGTGAACCGA
synth_enh_spacing_mef2d_mef2d_10bp	GCTTATTGAGACTAGACACGTTAGCagagcatgaatatatgtttgtagtcgattcctACTATAAATAGAagggatcaacACTATAAATAGAagaaagtttgtgttccggaagctggacaagttttCATTGCGTGAACCGA
synth_enh_spacing_mef2d_nkx2-5_10bp	GCTTATTGAGACTAGACACGTTAGCagagcatgaatatatgtttgtagtcgattcctACTATAAATAGAagggatcaacCACTCAActtttagaaagtttgtgttccggaagctggacaagttttCATTGCGTGAACCGA
synth_enh_spacing_nkx2-5_gata4_10bp	GCTTATTGAGACTAGACACGTTAGCagagcatgaatatatgtttgtagtcgattcctgcaaaCACTCAAagggatcaacCCTTATCTttttagaaagtttgtgttccggaagctggacaagttttCATTGCGTGAACCGA
synth_enh_spacing_nkx2-5_srf_10bp	GCTTATTGAGACTAGACACGTTAGCagagcatgaatatatgtttgtagtcgattcctgcaaaCACTCAAagggatcaacGCCCATATATGGagaaagtttgtgttccggaagctggacaagttttCATTGCGTGAACCGA
synth_enh_spacing_nkx2-5_mef2d_10bp	GCTTATTGAGACTAGACACGTTAGCagagcatgaatatatgtttgtagtcgattcctgcaaaCACTCAAagggatcaacACTATAAATAGAagaaagtttgtgttccggaagctggacaagttttCATTGCGTGAACCGA
synth_enh_spacing_nkx2-5_nkx2-5_10bp	GCTTATTGAGACTAGACACGTTAGCagagcatgaatatatgtttgtagtcgattcctgcaaaCACTCAAagggatcaacCACTCAActtttagaaagtttgtgttccggaagctggacaagttttCATTGCGTGAACCGA
synth_enh_spacing_gata4_gata4_50bp	GCTTATTGAGACTAGACACGTTAGCagagcatgaatatatgCCTTATCTcgattcctgcaaaccataccagggatcaacctctagccttttagaaagttCCTTATCTggaagctggacaagttttCATTGCGTGAACCGA
synth_enh_spacing_gata4_srf_50bp	GCTTATTGAGACTAGACACGTTAGCagagcatgaatatatgCCTTATCTcgattcctgcaaaccataccagggatcaacctctagccttttagaaagttGCCCATATATGGgctggacaagttttCATTGCGTGAACCGA
synth_enh_spacing_gata4_mef2d_50bp	GCTTATTGAGACTAGACACGTTAGCagagcatgaatatatgCCTTATCTcgattcctgcaaaccataccagggatcaacctctagccttttagaaagttACTATAAATAGAgctggacaagttttCATTGCGTGAACCGA
synth_enh_spacing_gata4_nkx2-5_50bp	GCTTATTGAGACTAGACACGTTAGCagagcatgaatatatgCCTTATCTcgattcctgcaaaccataccagggatcaacctctagccttttagaaagttCACTCAAcggaagctggacaagttttCATTGCGTGAACCGA
synth_enh_spacing_srf_gata4_50bp	GCTTATTGAGACTAGACACGTTAGCagagcatgaataGCCCATATATGGcgattcctgcaaaccataccagggatcaacctctagccttttagaaagttCCTTATCTggaagctggacaagttttCATTGCGTGAACCGA
synth_enh_spacing_srf_srf_50bp	GCTTATTGAGACTAGACACGTTAGCagagcatgaataGCCCATATATGGcgattcctgcaaaccataccagggatcaacctctagccttttagaaagttGCCCATATATGGgctggacaagttttCATTGCGTGAACCGA
synth_enh_spacing_srf_mef2d_50bp	GCTTATTGAGACTAGACACGTTAGCagagcatgaataGCCCATATATGGcgattcctgcaaaccataccagggatcaacctctagccttttagaaagttACTATAAATAGAgctggacaagttttCATTGCGTGAACCGA
synth_enh_spacing_srf_nkx2-5_50bp	GCTTATTGAGACTAGACACGTTAGCagagcatgaataGCCCATATATGGcgattcctgcaaaccataccagggatcaacctctagccttttagaaagttCACTCAAcggaagctggacaagttttCATTGCGTGAACCGA
synth_enh_spacing_mef2d_gata4_50bp	GCTTATTGAGACTAGACACGTTAGCagagcatgaataACTATAAATAGAcgattcctgcaaaccataccagggatcaacctctagccttttagaaagttCCTTATCTggaagctggacaagttttCATTGCGTGAACCGA
synth_enh_spacing_mef2d_srf_50bp	GCTTATTGAGACTAGACACGTTAGCagagcatgaataACTATAAATAGAcgattcctgcaaaccataccagggatcaacctctagccttttagaaagttGCCCATATATGGgctggacaagttttCATTGCGTGAACCGA
synth_enh_spacing_mef2d_mef2d_50bp	GCTTATTGAGACTAGACACGTTAGCagagcatgaataACTATAAATAGAcgattcctgcaaaccataccagggatcaacctctagccttttagaaagttACTATAAATAGAgctggacaagttttCATTGCGTGAACCGA
synth_enh_spacing_mef2d_nkx2-5_50bp	GCTTATTGAGACTAGACACGTTAGCagagcatgaataACTATAAATAGAcgattcctgcaaaccataccagggatcaacctctagccttttagaaagttCACTCAAcggaagctggacaagttttCATTGCGTGAACCGA
synth_enh_spacing_nkx2-5_gata4_50bp	GCTTATTGAGACTAGACACGTTAGCagagcatgaatatatgtCACTCAAcgattcctgcaaaccataccagggatcaacctctagccttttagaaagttCCTTATCTggaagctggacaagttttCATTGCGTGAACCGA
synth_enh_spacing_nkx2-5_srf_50bp	GCTTATTGAGACTAGACACGTTAGCagagcatgaatatatgtCACTCAAcgattcctgcaaaccataccagggatcaacctctagccttttagaaagttGCCCATATATGGgctggacaagttttCATTGCGTGAACCGA
synth_enh_spacing_nkx2-5_mef2d_50bp	GCTTATTGAGACTAGACACGTTAGCagagcatgaatatatgtCACTCAAcgattcctgcaaaccataccagggatcaacctctagccttttagaaagttACTATAAATAGAgctggacaagttttCATTGCGTGAACCGA
synth_enh_spacing_nkx2-5_nkx2-5_50bp	GCTTATTGAGACTAGACACGTTAGCagagcatgaatatatgtCACTCAAcgattcctgcaaaccataccagggatcaacctctagccttttagaaagttCACTCAAcggaagctggacaagttttCATTGCGTGAACCGA
synth_enh_mpra1_segments_T1	GCTTATTGAGACTAGACACGTTAGCagagcatgaatatatgtttgtagtcgattcctgcaaGCTCTGGTTTTAAATAGCTTATCTGAttttagaaagtttgtgttccggaagctggacaagttttCATTGCGTGAACCGA
synth_enh_mpra1_segments_T2	GCTTATTGAGACTAGACACGTTAGCagagcatgaatatatgtttgtagtcgattccGCTCTGGTTTTAAATAGCTTATCTGAGCAGCTGGAagaaagtttgtgttccggaagctggacaagttttCATTGCGTGAACCGA
synth_enh_mpra1_segments_T3	GCTTATTGAGACTAGACACGTTAGCagagcatgaatatatgtttgtagtcgattcctgcaaaccaATGGGCTTATATGGCGTGagccttttagaaagtttgtgttccggaagctggacaagttttCATTGCGTGAACCGA
synth_enh_mpra1_segments_T4	GCTTATTGAGACTAGACACGTTAGCagagcatgaatatatgtttgtagtcgattcctgcaaCCTGGCACCTGCCAAAATAGCAGCCAttttagaaagtttgtgttccggaagctggacaagttttCATTGCGTGAACCGA
synth_enh_mpra1_segments_T5	GCTTATTGAGACTAGACACGTTAGCagagcatgaatatatgtttgtagtcgattcctgcaaaccataccaCATCCCCacctctagccttttagaaagtttgtgttccggaagctggacaagttttCATTGCGTGAACCGA
synth_enh_mpra1_segments_T6	GCTTATTGAGACTAGACACGTTAGCagagcatgaatatatgtttgtagtcgattcctgcaaaccatacCGCACATTCCTctctagccttttagaaagtttgtgttccggaagctggacaagttttCATTGCGTGAACCGA
synth_enh_mpra1_segments_T8	GCTTATTGAGACTAGACACGTTAGCagagcatgaatatatgtttgtagtcgattcctgcaGGCCCCAGCCCACATGCCTGCTTAAAGttttagaaagtttgtgttccggaagctggacaagttttCATTGCGTGAACCGA
synth_enh_mpra1_segments_T10	GCTTATTGAGACTAGACACGTTAGCagagcatgaatatatgtttgtagtcgattcctgcaaaccaAGTCCCCGCTGAGACTGtagccttttagaaagtttgtgttccggaagctggacaagttttCATTGCGTGAACCGA
synth_enh_mpra1_segments_E4	GCTTATTGAGACTAGACACGTTAGCagagcatgaatatatgtttgtagtcgattcTCTCTGGAATTCATCTATATTTAGCAGGTGGCTGGACgaaagtttgtgttccggaagctggacaagttttCATTGCGTGAACCGA
synth_enh_mpra1_segments_E6	GCTTATTGAGACTAGACACGTTAGCagagcatgaatatatgtttgtagtcgattcctgcaGGGGAGGGGGGAGGTCCCCATATATAGttttagaaagtttgtgttccggaagctggacaagttttCATTGCGTGAACCGA
synth_enh_background_WT	GCTTATTGAGACTAGACACGTTAGCagagcatgaatatatgtttgtagtcgattcctgcaaaccataccagggatcaacctctagccttttagaaagtttgtgttccggaagctggacaagttttCATTGCGTGAACCGA
synth_enh_background_WT	GCTTATTGAGACTAGACACGTTAGCagagcatgaatatatgtttgtagtcgattcctgcaaaccataccagggatcaacctctagccttttagaaagtttgtgttccggaagctggacaagttttCATTGCGTGAACCGA
synth_enh_background_WT	GCTTATTGAGACTAGACACGTTAGCagagcatgaatatatgtttgtagtcgattcctgcaaaccataccagggatcaacctctagccttttagaaagtttgtgttccggaagctggacaagttttCATTGCGTGAACCGA
synth_enh_background_WT	GCTTATTGAGACTAGACACGTTAGCagagcatgaatatatgtttgtagtcgattcctgcaaaccataccagggatcaacctctagccttttagaaagtttgtgttccggaagctggacaagttttCATTGCGTGAACCGA
synth_enh_background_WT	GCTTATTGAGACTAGACACGTTAGCagagcatgaatatatgtttgtagtcgattcctgcaaaccataccagggatcaacctctagccttttagaaagtttgtgttccggaagctggacaagttttCATTGCGTGAACCGA
synth_enh_perm3_gata4_srf_mef2d	GCTTATTGAGACTAGACACGTTAGCagagcatgaatatatgtttgtagtcgattcCCTTATCTcatacGCCCATATATGGtctagACTATAAATAGAtttgtgttccggaagctggacaagttttCATTGCGTGAACCGA
synth_enh_perm3_gata4_srf_nkx2-5	GCTTATTGAGACTAGACACGTTAGCagagcatgaatatatgtttgtagtcgattcCCTTATCTcatacGCCCATATATGGtctagCACTCAAgaaagtttgtgttccggaagctggacaagttttCATTGCGTGAACCGA
synth_enh_perm3_gata4_nkx2-5_srf	GCTTATTGAGACTAGACACGTTAGCagagcatgaatatatgtttgtagtcgattcctCCTTATCTtaccaCACTCAAacctcGCCCATATATGGaagtttgtgttccggaagctggacaagttttCATTGCGTGAACCGA
synth_enh_perm3_nkx2-5_gata4_srf	GCTTATTGAGACTAGACACGTTAGCagagcatgaatatatgtttgtagtcgattcctgCACTCAAtaccaCCTTATCTcctctGCCCATATATGGagtttgtgttccggaagctggacaagttttCATTGCGTGAACCGA
synth_enh_perm3_nkx2-5_gata4_mef2d	GCTTATTGAGACTAGACACGTTAGCagagcatgaatatatgtttgtagtcgattcctgCACTCAAtaccaCCTTATCTcctctACTATAAATAGAagtttgtgttccggaagctggacaagttttCATTGCGTGAACCGA
synth_enh_perm3_gata4_nkx2-5_mef2d	GCTTATTGAGACTAGACACGTTAGCagagcatgaatatatgtttgtagtcgattcctCCTTATCTtaccaCACTCAAacctcACTATAAATAGAaagtttgtgttccggaagctggacaagttttCATTGCGTGAACCGA
synth_enh_perm3_gata4_mef2d_nkx2-5	GCTTATTGAGACTAGACACGTTAGCagagcatgaatatatgtttgtagtcgattcCCTTATCTcatacACTATAAATAGAtctagCACTCAAgaaagtttgtgttccggaagctggacaagttttCATTGCGTGAACCGA
synth_enh_perm3_gata4_mef2d_srf	GCTTATTGAGACTAGACACGTTAGCagagcatgaatatatgtttgtagtcgattcCCTTATCTcatacACTATAAATAGAtctagGCCCATATATGGtttgtgttccggaagctggacaagttttCATTGCGTGAACCGA
synth_enh_perm3_mef2d_gata4_srf	GCTTATTGAGACTAGACACGTTAGCagagcatgaatatatgtttgtagtcgatACTATAAATAGAtaccaCCTTATCTcctctGCCCATATATGGagtttgtgttccggaagctggacaagttttCATTGCGTGAACCGA
synth_enh_perm3_mef2d_gata4_nkx2-5	GCTTATTGAGACTAGACACGTTAGCagagcatgaatatatgtttgtagtcgatACTATAAATAGAtaccaCCTTATCTcctctCACTCAAtagaaagtttgtgttccggaagctggacaagttttCATTGCGTGAACCGA
synth_enh_perm3_mef2d_nkx2-5_gata4	GCTTATTGAGACTAGACACGTTAGCagagcatgaatatatgtttgtagtcgatACTATAAATAGAtaccaCACTCAAacctcCCTTATCTtagaaagtttgtgttccggaagctggacaagttttCATTGCGTGAACCGA
synth_enh_perm3_nkx2-5_mef2d_gata4	GCTTATTGAGACTAGACACGTTAGCagagcatgaatatatgtttgtagtcgattccCACTCAAcatacACTATAAATAGAtctagCCTTATCTaaagtttgtgttccggaagctggacaagttttCATTGCGTGAACCGA
synth_enh_perm3_nkx2-5_mef2d_srf	GCTTATTGAGACTAGACACGTTAGCagagcatgaatatatgtttgtagtcgattccCACTCAAcatacACTATAAATAGAtctagGCCCATATATGGtttgtgttccggaagctggacaagttttCATTGCGTGAACCGA
synth_enh_perm3_mef2d_nkx2-5_srf	GCTTATTGAGACTAGACACGTTAGCagagcatgaatatatgtttgtagtcgatACTATAAATAGAtaccaCACTCAAacctcGCCCATATATGGaagtttgtgttccggaagctggacaagttttCATTGCGTGAACCGA
synth_enh_perm3_mef2d_srf_nkx2-5	GCTTATTGAGACTAGACACGTTAGCagagcatgaatatatgtttgtagtcgACTATAAATAGAcatacGCCCATATATGGtctagCACTCAAgaaagtttgtgttccggaagctggacaagttttCATTGCGTGAACCGA
synth_enh_perm3_mef2d_srf_gata4	GCTTATTGAGACTAGACACGTTAGCagagcatgaatatatgtttgtagtcgACTATAAATAGAcatacGCCCATATATGGtctagCCTTATCTaaagtttgtgttccggaagctggacaagttttCATTGCGTGAACCGA
synth_enh_perm3_srf_mef2d_gata4	GCTTATTGAGACTAGACACGTTAGCagagcatgaatatatgtttgtagtcgGCCCATATATGGcatacACTATAAATAGAtctagCCTTATCTaaagtttgtgttccggaagctggacaagttttCATTGCGTGAACCGA
synth_enh_perm3_srf_mef2d_nkx2-5	GCTTATTGAGACTAGACACGTTAGCagagcatgaatatatgtttgtagtcgGCCCATATATGGcatacACTATAAATAGAtctagCACTCAAgaaagtttgtgttccggaagctggacaagttttCATTGCGTGAACCGA
synth_enh_perm3_srf_nkx2-5_mef2d	GCTTATTGAGACTAGACACGTTAGCagagcatgaatatatgtttgtagtcgatGCCCATATATGGtaccaCACTCAAacctcACTATAAATAGAaagtttgtgttccggaagctggacaagttttCATTGCGTGAACCGA
synth_enh_perm3_nkx2-5_srf_mef2d	GCTTATTGAGACTAGACACGTTAGCagagcatgaatatatgtttgtagtcgattccCACTCAAcatacGCCCATATATGGtctagACTATAAATAGAtttgtgttccggaagctggacaagttttCATTGCGTGAACCGA
synth_enh_perm3_nkx2-5_srf_gata4	GCTTATTGAGACTAGACACGTTAGCagagcatgaatatatgtttgtagtcgattccCACTCAAcatacGCCCATATATGGtctagCCTTATCTaaagtttgtgttccggaagctggacaagttttCATTGCGTGAACCGA
synth_enh_perm3_srf_nkx2-5_gata4	GCTTATTGAGACTAGACACGTTAGCagagcatgaatatatgtttgtagtcgatGCCCATATATGGtaccaCACTCAAacctcCCTTATCTtagaaagtttgtgttccggaagctggacaagttttCATTGCGTGAACCGA
synth_enh_perm3_srf_gata4_nkx2-5	GCTTATTGAGACTAGACACGTTAGCagagcatgaatatatgtttgtagtcgatGCCCATATATGGtaccaCCTTATCTcctctCACTCAAtagaaagtttgtgttccggaagctggacaagttttCATTGCGTGAACCGA
synth_enh_perm3_srf_gata4_mef2d	GCTTATTGAGACTAGACACGTTAGCagagcatgaatatatgtttgtagtcgatGCCCATATATGGtaccaCCTTATCTcctctACTATAAATAGAagtttgtgttccggaagctggacaagttttCATTGCGTGAACCGA
synth_enh_triple_gata4	GCTTATTGAGACTAGACACGTTAGCagagcatgaatatatgtttgtagtcgattcctCCTTATCTtaccaCCTTATCTcctctCCTTATCTagaaagtttgtgttccggaagctggacaagttttCATTGCGTGAACCGA
synth_enh_triple_srf	GCTTATTGAGACTAGACACGTTAGCagagcatgaatatatgtttgtagtcgGCCCATATATGGcatacGCCCATATATGGtctagGCCCATATATGGtttgtgttccggaagctggacaagttttCATTGCGTGAACCGA
synth_enh_triple_mef2d	GCTTATTGAGACTAGACACGTTAGCagagcatgaatatatgtttgtagtcgACTATAAATAGAcatacACTATAAATAGAtctagACTATAAATAGAtttgtgttccggaagctggacaagttttCATTGCGTGAACCGA
synth_enh_triple_nkx2-5	GCTTATTGAGACTAGACACGTTAGCagagcatgaatatatgtttgtagtcgattcctgCACTCAAtaccaCACTCAAacctcCACTCAAttagaaagtttgtgttccggaagctggacaagttttCATTGCGTGAACCGA
synth_enh_two_TFs_gata4_gata4	GCTTATTGAGACTAGACACGTTAGCagagcatgaatatatgtttgtagtcgattcctgcaaacCCTTATCTggatcCCTTATCTgccttttagaaagtttgtgttccggaagctggacaagttttCATTGCGTGAACCGA
synth_enh_two_TFs_gata4_srf	GCTTATTGAGACTAGACACGTTAGCagagcatgaatatatgtttgtagtcgattcctgcaaacCCTTATCTggatcGCCCATATATGGtttagaaagtttgtgttccggaagctggacaagttttCATTGCGTGAACCGA
synth_enh_two_TFs_gata4_mef2d	GCTTATTGAGACTAGACACGTTAGCagagcatgaatatatgtttgtagtcgattcctgcaaacCCTTATCTggatcACTATAAATAGAtttagaaagtttgtgttccggaagctggacaagttttCATTGCGTGAACCGA
synth_enh_two_TFs_gata4_nkx2-5	GCTTATTGAGACTAGACACGTTAGCagagcatgaatatatgtttgtagtcgattcctgcaaacCCTTATCTggatcCACTCAAagccttttagaaagtttgtgttccggaagctggacaagttttCATTGCGTGAACCGA
synth_enh_two_TFs_gata4_stat3	GCTTATTGAGACTAGACACGTTAGCagagcatgaatatatgtttgtagtcgattcctgcaaacCCTTATCTggatcTTCTGGGAAccttttagaaagtttgtgttccggaagctggacaagttttCATTGCGTGAACCGA
synth_enh_two_TFs_gata4_nfic	GCTTATTGAGACTAGACACGTTAGCagagcatgaatatatgtttgtagtcgattcctgcaaacCCTTATCTggatcCTTGGCAagccttttagaaagtttgtgttccggaagctggacaagttttCATTGCGTGAACCGA
synth_enh_two_TFs_gata4_jund	GCTTATTGAGACTAGACACGTTAGCagagcatgaatatatgtttgtagtcgattcctgcaaacCCTTATCTggatcGGTGACTCATcttttagaaagtttgtgttccggaagctggacaagttttCATTGCGTGAACCGA
synth_enh_two_TFs_srf_gata4	GCTTATTGAGACTAGACACGTTAGCagagcatgaatatatgtttgtagtcgattcctgcGCCCATATATGGggatcCCTTATCTgccttttagaaagtttgtgttccggaagctggacaagttttCATTGCGTGAACCGA
synth_enh_two_TFs_srf_srf	GCTTATTGAGACTAGACACGTTAGCagagcatgaatatatgtttgtagtcgattcctgcGCCCATATATGGggatcGCCCATATATGGtttagaaagtttgtgttccggaagctggacaagttttCATTGCGTGAACCGA
synth_enh_two_TFs_srf_mef2d	GCTTATTGAGACTAGACACGTTAGCagagcatgaatatatgtttgtagtcgattcctgcGCCCATATATGGggatcACTATAAATAGAtttagaaagtttgtgttccggaagctggacaagttttCATTGCGTGAACCGA
synth_enh_two_TFs_srf_nkx2-5	GCTTATTGAGACTAGACACGTTAGCagagcatgaatatatgtttgtagtcgattcctgcGCCCATATATGGggatcCACTCAAagccttttagaaagtttgtgttccggaagctggacaagttttCATTGCGTGAACCGA
synth_enh_two_TFs_srf_stat3	GCTTATTGAGACTAGACACGTTAGCagagcatgaatatatgtttgtagtcgattcctgcGCCCATATATGGggatcTTCTGGGAAccttttagaaagtttgtgttccggaagctggacaagttttCATTGCGTGAACCGA
synth_enh_two_TFs_srf_nfic	GCTTATTGAGACTAGACACGTTAGCagagcatgaatatatgtttgtagtcgattcctgcGCCCATATATGGggatcCTTGGCAagccttttagaaagtttgtgttccggaagctggacaagttttCATTGCGTGAACCGA
synth_enh_two_TFs_srf_jund	GCTTATTGAGACTAGACACGTTAGCagagcatgaatatatgtttgtagtcgattcctgcGCCCATATATGGggatcGGTGACTCATcttttagaaagtttgtgttccggaagctggacaagttttCATTGCGTGAACCGA
synth_enh_two_TFs_mef2d_gata4	GCTTATTGAGACTAGACACGTTAGCagagcatgaatatatgtttgtagtcgattcctgcACTATAAATAGAggatcCCTTATCTgccttttagaaagtttgtgttccggaagctggacaagttttCATTGCGTGAACCGA
synth_enh_two_TFs_mef2d_srf	GCTTATTGAGACTAGACACGTTAGCagagcatgaatatatgtttgtagtcgattcctgcACTATAAATAGAggatcGCCCATATATGGtttagaaagtttgtgttccggaagctggacaagttttCATTGCGTGAACCGA
synth_enh_two_TFs_mef2d_mef2d	GCTTATTGAGACTAGACACGTTAGCagagcatgaatatatgtttgtagtcgattcctgcACTATAAATAGAggatcACTATAAATAGAtttagaaagtttgtgttccggaagctggacaagttttCATTGCGTGAACCGA
synth_enh_two_TFs_mef2d_nkx2-5	GCTTATTGAGACTAGACACGTTAGCagagcatgaatatatgtttgtagtcgattcctgcACTATAAATAGAggatcCACTCAAagccttttagaaagtttgtgttccggaagctggacaagttttCATTGCGTGAACCGA
synth_enh_two_TFs_mef2d_stat3	GCTTATTGAGACTAGACACGTTAGCagagcatgaatatatgtttgtagtcgattcctgcACTATAAATAGAggatcTTCTGGGAAccttttagaaagtttgtgttccggaagctggacaagttttCATTGCGTGAACCGA
synth_enh_two_TFs_mef2d_nfic	GCTTATTGAGACTAGACACGTTAGCagagcatgaatatatgtttgtagtcgattcctgcACTATAAATAGAggatcCTTGGCAagccttttagaaagtttgtgttccggaagctggacaagttttCATTGCGTGAACCGA
synth_enh_two_TFs_mef2d_jund	GCTTATTGAGACTAGACACGTTAGCagagcatgaatatatgtttgtagtcgattcctgcACTATAAATAGAggatcGGTGACTCATcttttagaaagtttgtgttccggaagctggacaagttttCATTGCGTGAACCGA
synth_enh_two_TFs_nkx2-5_gata4	GCTTATTGAGACTAGACACGTTAGCagagcatgaatatatgtttgtagtcgattcctgcaaaccCACTCAAggatcCCTTATCTgccttttagaaagtttgtgttccggaagctggacaagttttCATTGCGTGAACCGA
synth_enh_two_TFs_nkx2-5_srf	GCTTATTGAGACTAGACACGTTAGCagagcatgaatatatgtttgtagtcgattcctgcaaaccCACTCAAggatcGCCCATATATGGtttagaaagtttgtgttccggaagctggacaagttttCATTGCGTGAACCGA
synth_enh_two_TFs_nkx2-5_mef2d	GCTTATTGAGACTAGACACGTTAGCagagcatgaatatatgtttgtagtcgattcctgcaaaccCACTCAAggatcACTATAAATAGAtttagaaagtttgtgttccggaagctggacaagttttCATTGCGTGAACCGA
synth_enh_two_TFs_nkx2-5_nkx2-5	GCTTATTGAGACTAGACACGTTAGCagagcatgaatatatgtttgtagtcgattcctgcaaaccCACTCAAggatcCACTCAAagccttttagaaagtttgtgttccggaagctggacaagttttCATTGCGTGAACCGA
synth_enh_two_TFs_nkx2-5_stat3	GCTTATTGAGACTAGACACGTTAGCagagcatgaatatatgtttgtagtcgattcctgcaaaccCACTCAAggatcTTCTGGGAAccttttagaaagtttgtgttccggaagctggacaagttttCATTGCGTGAACCGA
synth_enh_two_TFs_nkx2-5_nfic	GCTTATTGAGACTAGACACGTTAGCagagcatgaatatatgtttgtagtcgattcctgcaaaccCACTCAAggatcCTTGGCAagccttttagaaagtttgtgttccggaagctggacaagttttCATTGCGTGAACCGA
synth_enh_two_TFs_nkx2-5_jund	GCTTATTGAGACTAGACACGTTAGCagagcatgaatatatgtttgtagtcgattcctgcaaaccCACTCAAggatcGGTGACTCATcttttagaaagtttgtgttccggaagctggacaagttttCATTGCGTGAACCGA
synth_enh_single_TF_gata4	GCTTATTGAGACTAGACACGTTAGCagagcatgaatatatgtttgtagtcgattcctgcaaaccataccaCCTTATCTcctctagccttttagaaagtttgtgttccggaagctggacaagttttCATTGCGTGAACCGA
synth_enh_single_TF_srf	GCTTATTGAGACTAGACACGTTAGCagagcatgaatatatgtttgtagtcgattcctgcaaaccatacGCCCATATATGGtctagccttttagaaagtttgtgttccggaagctggacaagttttCATTGCGTGAACCGA
synth_enh_single_TF_mef2d	GCTTATTGAGACTAGACACGTTAGCagagcatgaatatatgtttgtagtcgattcctgcaaaccatacACTATAAATAGAtctagccttttagaaagtttgtgttccggaagctggacaagttttCATTGCGTGAACCGA
synth_enh_single_TF_nkx2-5	GCTTATTGAGACTAGACACGTTAGCagagcatgaatatatgtttgtagtcgattcctgcaaaccataccaCACTCAAacctctagccttttagaaagtttgtgttccggaagctggacaagttttCATTGCGTGAACCGA
synth_enh_single_TF_stat3	GCTTATTGAGACTAGACACGTTAGCagagcatgaatatatgtttgtagtcgattcctgcaaaccataccTTCTGGGAAcctctagccttttagaaagtttgtgttccggaagctggacaagttttCATTGCGTGAACCGA
synth_enh_single_TF_nfic	GCTTATTGAGACTAGACACGTTAGCagagcatgaatatatgtttgtagtcgattcctgcaaaccataccaCTTGGCAacctctagccttttagaaagtttgtgttccggaagctggacaagttttCATTGCGTGAACCGA
synth_enh_single_TF_jund	GCTTATTGAGACTAGACACGTTAGCagagcatgaatatatgtttgtagtcgattcctgcaaaccataccGGTGACTCATctctagccttttagaaagtttgtgttccggaagctggacaagttttCATTGCGTGAACCGA
synth_enh_spacing_gata4_gata4_0bp	GCTTATTGAGACTAGACACGTTAGCagagcatgaatatatgtttgtagtcgattcctgcaaaccatCCTTATCTCCTTATCTtagccttttagaaagtttgtgttccggaagctggacaagttttCATTGCGTGAACCGA
synth_enh_spacing_gata4_srf_0bp	GCTTATTGAGACTAGACACGTTAGCagagcatgaatatatgtttgtagtcgattcctgcaaaccatCCTTATCTGCCCATATATGGcttttagaaagtttgtgttccggaagctggacaagttttCATTGCGTGAACCGA
synth_enh_spacing_gata4_mef2d_0bp	GCTTATTGAGACTAGACACGTTAGCagagcatgaatatatgtttgtagtcgattcctgcaaaccatCCTTATCTACTATAAATAGActtttagaaagtttgtgttccggaagctggacaagttttCATTGCGTGAACCGA
synth_enh_spacing_gata4_nkx2-5_0bp	GCTTATTGAGACTAGACACGTTAGCagagcatgaatatatgtttgtagtcgattcctgcaaaccatCCTTATCTCACTCAActagccttttagaaagtttgtgttccggaagctggacaagttttCATTGCGTGAACCGA
synth_enh_spacing_srf_gata4_0bp	GCTTATTGAGACTAGACACGTTAGCagagcatgaatatatgtttgtagtcgattcctgcaaaGCCCATATATGGCCTTATCTtagccttttagaaagtttgtgttccggaagctggacaagttttCATTGCGTGAACCGA
synth_enh_spacing_srf_srf_0bp	GCTTATTGAGACTAGACACGTTAGCagagcatgaatatatgtttgtagtcgattcctgcaaaGCCCATATATGGGCCCATATATGGcttttagaaagtttgtgttccggaagctggacaagttttCATTGCGTGAACCGA
synth_enh_spacing_srf_mef2d_0bp	GCTTATTGAGACTAGACACGTTAGCagagcatgaatatatgtttgtagtcgattcctgcaaaGCCCATATATGGACTATAAATAGActtttagaaagtttgtgttccggaagctggacaagttttCATTGCGTGAACCGA
synth_enh_spacing_srf_nkx2-5_0bp	GCTTATTGAGACTAGACACGTTAGCagagcatgaatatatgtttgtagtcgattcctgcaaaGCCCATATATGGCACTCAActagccttttagaaagtttgtgttccggaagctggacaagttttCATTGCGTGAACCGA
synth_enh_spacing_mef2d_gata4_0bp	GCTTATTGAGACTAGACACGTTAGCagagcatgaatatatgtttgtagtcgattcctgcaaaACTATAAATAGACCTTATCTtagccttttagaaagtttgtgttccggaagctggacaagttttCATTGCGTGAACCGA
synth_enh_spacing_mef2d_srf_0bp	GCTTATTGAGACTAGACACGTTAGCagagcatgaatatatgtttgtagtcgattcctgcaaaACTATAAATAGAGCCCATATATGGcttttagaaagtttgtgttccggaagctggacaagttttCATTGCGTGAACCGA
synth_enh_spacing_mef2d_mef2d_0bp	GCTTATTGAGACTAGACACGTTAGCagagcatgaatatatgtttgtagtcgattcctgcaaaACTATAAATAGAACTATAAATAGActtttagaaagtttgtgttccggaagctggacaagttttCATTGCGTGAACCGA
synth_enh_spacing_mef2d_nkx2-5_0bp	GCTTATTGAGACTAGACACGTTAGCagagcatgaatatatgtttgtagtcgattcctgcaaaACTATAAATAGACACTCAActagccttttagaaagtttgtgttccggaagctggacaagttttCATTGCGTGAACCGA
synth_enh_spacing_nkx2-5_gata4_0bp	GCTTATTGAGACTAGACACGTTAGCagagcatgaatatatgtttgtagtcgattcctgcaaaccataCACTCAACCTTATCTtagccttttagaaagtttgtgttccggaagctggacaagttttCATTGCGTGAACCGA
synth_enh_spacing_nkx2-5_srf_0bp	GCTTATTGAGACTAGACACGTTAGCagagcatgaatatatgtttgtagtcgattcctgcaaaccataCACTCAAGCCCATATATGGcttttagaaagtttgtgttccggaagctggacaagttttCATTGCGTGAACCGA
synth_enh_spacing_nkx2-5_mef2d_0bp	GCTTATTGAGACTAGACACGTTAGCagagcatgaatatatgtttgtagtcgattcctgcaaaccataCACTCAAACTATAAATAGActtttagaaagtttgtgttccggaagctggacaagttttCATTGCGTGAACCGA
synth_enh_spacing_nkx2-5_nkx2-5_0bp	GCTTATTGAGACTAGACACGTTAGCagagcatgaatatatgtttgtagtcgattcctgcaaaccataCACTCAACACTCAActagccttttagaaagtttgtgttccggaagctggacaagttttCATTGCGTGAACCGA
synth_enh_spacing_gata4_gata4_2bp	GCTTATTGAGACTAGACACGTTAGCagagcatgaatatatgtttgtagtcgattcctgcaaaccaCCTTATCTatCCTTATCTagccttttagaaagtttgtgttccggaagctggacaagttttCATTGCGTGAACCGA
synth_enh_spacing_gata4_srf_2bp	GCTTATTGAGACTAGACACGTTAGCagagcatgaatatatgtttgtagtcgattcctgcaaaccaCCTTATCTatGCCCATATATGGttttagaaagtttgtgttccggaagctggacaagttttCATTGCGTGAACCGA
synth_enh_spacing_gata4_mef2d_2bp	GCTTATTGAGACTAGACACGTTAGCagagcatgaatatatgtttgtagtcgattcctgcaaaccaCCTTATCTatACTATAAATAGAttttagaaagtttgtgttccggaagctggacaagttttCATTGCGTGAACCGA
synth_enh_spacing_gata4_nkx2-5_2bp	GCTTATTGAGACTAGACACGTTAGCagagcatgaatatatgtttgtagtcgattcctgcaaaccaCCTTATCTatCACTCAAtagccttttagaaagtttgtgttccggaagctggacaagttttCATTGCGTGAACCGA
synth_enh_spacing_srf_gata4_2bp	GCTTATTGAGACTAGACACGTTAGCagagcatgaatatatgtttgtagtcgattcctgcaaGCCCATATATGGatCCTTATCTagccttttagaaagtttgtgttccggaagctggacaagttttCATTGCGTGAACCGA
synth_enh_spacing_srf_srf_2bp	GCTTATTGAGACTAGACACGTTAGCagagcatgaatatatgtttgtagtcgattcctgcaaGCCCATATATGGatGCCCATATATGGttttagaaagtttgtgttccggaagctggacaagttttCATTGCGTGAACCGA
synth_enh_spacing_srf_mef2d_2bp	GCTTATTGAGACTAGACACGTTAGCagagcatgaatatatgtttgtagtcgattcctgcaaGCCCATATATGGatACTATAAATAGAttttagaaagtttgtgttccggaagctggacaagttttCATTGCGTGAACCGA
synth_enh_spacing_srf_nkx2-5_2bp	GCTTATTGAGACTAGACACGTTAGCagagcatgaatatatgtttgtagtcgattcctgcaaGCCCATATATGGatCACTCAAtagccttttagaaagtttgtgttccggaagctggacaagttttCATTGCGTGAACCGA
synth_enh_spacing_mef2d_gata4_2bp	GCTTATTGAGACTAGACACGTTAGCagagcatgaatatatgtttgtagtcgattcctgcaaACTATAAATAGAatCCTTATCTagccttttagaaagtttgtgttccggaagctggacaagttttCATTGCGTGAACCGA
synth_enh_spacing_mef2d_srf_2bp	GCTTATTGAGACTAGACACGTTAGCagagcatgaatatatgtttgtagtcgattcctgcaaACTATAAATAGAatGCCCATATATGGttttagaaagtttgtgttccggaagctggacaagttttCATTGCGTGAACCGA
synth_enh_spacing_mef2d_mef2d_2bp	GCTTATTGAGACTAGACACGTTAGCagagcatgaatatatgtttgtagtcgattcctgcaaACTATAAATAGAatACTATAAATAGAttttagaaagtttgtgttccggaagctggacaagttttCATTGCGTGAACCGA
synth_enh_spacing_mef2d_nkx2-5_2bp	GCTTATTGAGACTAGACACGTTAGCagagcatgaatatatgtttgtagtcgattcctgcaaACTATAAATAGAatCACTCAAtagccttttagaaagtttgtgttccggaagctggacaagttttCATTGCGTGAACCGA
synth_enh_spacing_nkx2-5_gata4_2bp	GCTTATTGAGACTAGACACGTTAGCagagcatgaatatatgtttgtagtcgattcctgcaaaccatCACTCAAatCCTTATCTagccttttagaaagtttgtgttccggaagctggacaagttttCATTGCGTGAACCGA
synth_enh_spacing_nkx2-5_srf_2bp	GCTTATTGAGACTAGACACGTTAGCagagcatgaatatatgtttgtagtcgattcctgcaaaccatCACTCAAatGCCCATATATGGttttagaaagtttgtgttccggaagctggacaagttttCATTGCGTGAACCGA
synth_enh_spacing_nkx2-5_mef2d_2bp	GCTTATTGAGACTAGACACGTTAGCagagcatgaatatatgtttgtagtcgattcctgcaaaccatCACTCAAatACTATAAATAGAttttagaaagtttgtgttccggaagctggacaagttttCATTGCGTGAACCGA
synth_enh_spacing_nkx2-5_nkx2-5_2bp	GCTTATTGAGACTAGACACGTTAGCagagcatgaatatatgtttgtagtcgattcctgcaaaccatCACTCAAatCACTCAAtagccttttagaaagtttgtgttccggaagctggacaagttttCATTGCGTGAACCGA
synth_enh_spacing_gata4_gata4_10bp	GCTTATTGAGACTAGACACGTTAGCagagcatgaatatatgtttgtagtcgattcctgcaaCCTTATCTagggatcaacCCTTATCTttttagaaagtttgtgttccggaagctggacaagttttCATTGCGTGAACCGA
synth_enh_spacing_gata4_srf_10bp	GCTTATTGAGACTAGACACGTTAGCagagcatgaatatatgtttgtagtcgattcctgcaaCCTTATCTagggatcaacGCCCATATATGGagaaagtttgtgttccggaagctggacaagttttCATTGCGTGAACCGA
synth_enh_spacing_gata4_mef2d_10bp	GCTTATTGAGACTAGACACGTTAGCagagcatgaatatatgtttgtagtcgattcctgcaaCCTTATCTagggatcaacACTATAAATAGAagaaagtttgtgttccggaagctggacaagttttCATTGCGTGAACCGA
synth_enh_spacing_gata4_nkx2-5_10bp	GCTTATTGAGACTAGACACGTTAGCagagcatgaatatatgtttgtagtcgattcctgcaaCCTTATCTagggatcaacCACTCAActtttagaaagtttgtgttccggaagctggacaagttttCATTGCGTGAACCGA
synth_enh_spacing_srf_gata4_10bp	GCTTATTGAGACTAGACACGTTAGCagagcatgaatatatgtttgtagtcgattcctGCCCATATATGGagggatcaacCCTTATCTttttagaaagtttgtgttccggaagctggacaagttttCATTGCGTGAACCGA
synth_enh_spacing_srf_srf_10bp	GCTTATTGAGACTAGACACGTTAGCagagcatgaatatatgtttgtagtcgattcctGCCCATATATGGagggatcaacGCCCATATATGGagaaagtttgtgttccggaagctggacaagttttCATTGCGTGAACCGA
synth_enh_spacing_srf_mef2d_10bp	GCTTATTGAGACTAGACACGTTAGCagagcatgaatatatgtttgtagtcgattcctGCCCATATATGGagggatcaacACTATAAATAGAagaaagtttgtgttccggaagctggacaagttttCATTGCGTGAACCGA
synth_enh_spacing_srf_nkx2-5_10bp	GCTTATTGAGACTAGACACGTTAGCagagcatgaatatatgtttgtagtcgattcctGCCCATATATGGagggatcaacCACTCAActtttagaaagtttgtgttccggaagctggacaagttttCATTGCGTGAACCGA
synth_enh_spacing_mef2d_gata4_10bp	GCTTATTGAGACTAGACACGTTAGCagagcatgaatatatgtttgtagtcgattcctACTATAAATAGAagggatcaacCCTTATCTttttagaaagtttgtgttccggaagctggacaagttttCATTGCGTGAACCGA
synth_enh_spacing_mef2d_srf_10bp	GCTTATTGAGACTAGACACGTTAGCagagcatgaatatatgtttgtagtcgattcctACTATAAATAGAagggatcaacGCCCATATATGGagaaagtttgtgttccggaagctggacaagttttCATTGCGTGAACCGA
synth_enh_spacing_mef2d_mef2d_10bp	GCTTATTGAGACTAGACACGTTAGCagagcatgaatatatgtttgtagtcgattcctACTATAAATAGAagggatcaacACTATAAATAGAagaaagtttgtgttccggaagctggacaagttttCATTGCGTGAACCGA
synth_enh_spacing_mef2d_nkx2-5_10bp	GCTTATTGAGACTAGACACGTTAGCagagcatgaatatatgtttgtagtcgattcctACTATAAATAGAagggatcaacCACTCAActtttagaaagtttgtgttccggaagctggacaagttttCATTGCGTGAACCGA
synth_enh_spacing_nkx2-5_gata4_10bp	GCTTATTGAGACTAGACACGTTAGCagagcatgaatatatgtttgtagtcgattcctgcaaaCACTCAAagggatcaacCCTTATCTttttagaaagtttgtgttccggaagctggacaagttttCATTGCGTGAACCGA
synth_enh_spacing_nkx2-5_srf_10bp	GCTTATTGAGACTAGACACGTTAGCagagcatgaatatatgtttgtagtcgattcctgcaaaCACTCAAagggatcaacGCCCATATATGGagaaagtttgtgttccggaagctggacaagttttCATTGCGTGAACCGA
synth_enh_spacing_nkx2-5_mef2d_10bp	GCTTATTGAGACTAGACACGTTAGCagagcatgaatatatgtttgtagtcgattcctgcaaaCACTCAAagggatcaacACTATAAATAGAagaaagtttgtgttccggaagctggacaagttttCATTGCGTGAACCGA
synth_enh_spacing_nkx2-5_nkx2-5_10bp	GCTTATTGAGACTAGACACGTTAGCagagcatgaatatatgtttgtagtcgattcctgcaaaCACTCAAagggatcaacCACTCAActtttagaaagtttgtgttccggaagctggacaagttttCATTGCGTGAACCGA
synth_enh_spacing_gata4_gata4_50bp	GCTTATTGAGACTAGACACGTTAGCagagcatgaatatatgCCTTATCTcgattcctgcaaaccataccagggatcaacctctagccttttagaaagttCCTTATCTggaagctggacaagttttCATTGCGTGAACCGA
synth_enh_spacing_gata4_srf_50bp	GCTTATTGAGACTAGACACGTTAGCagagcatgaatatatgCCTTATCTcgattcctgcaaaccataccagggatcaacctctagccttttagaaagttGCCCATATATGGgctggacaagttttCATTGCGTGAACCGA
synth_enh_spacing_gata4_mef2d_50bp	GCTTATTGAGACTAGACACGTTAGCagagcatgaatatatgCCTTATCTcgattcctgcaaaccataccagggatcaacctctagccttttagaaagttACTATAAATAGAgctggacaagttttCATTGCGTGAACCGA
synth_enh_spacing_gata4_nkx2-5_50bp	GCTTATTGAGACTAGACACGTTAGCagagcatgaatatatgCCTTATCTcgattcctgcaaaccataccagggatcaacctctagccttttagaaagttCACTCAAcggaagctggacaagttttCATTGCGTGAACCGA
synth_enh_spacing_srf_gata4_50bp	GCTTATTGAGACTAGACACGTTAGCagagcatgaataGCCCATATATGGcgattcctgcaaaccataccagggatcaacctctagccttttagaaagttCCTTATCTggaagctggacaagttttCATTGCGTGAACCGA
synth_enh_spacing_srf_srf_50bp	GCTTATTGAGACTAGACACGTTAGCagagcatgaataGCCCATATATGGcgattcctgcaaaccataccagggatcaacctctagccttttagaaagttGCCCATATATGGgctggacaagttttCATTGCGTGAACCGA
synth_enh_spacing_srf_mef2d_50bp	GCTTATTGAGACTAGACACGTTAGCagagcatgaataGCCCATATATGGcgattcctgcaaaccataccagggatcaacctctagccttttagaaagttACTATAAATAGAgctggacaagttttCATTGCGTGAACCGA
synth_enh_spacing_srf_nkx2-5_50bp	GCTTATTGAGACTAGACACGTTAGCagagcatgaataGCCCATATATGGcgattcctgcaaaccataccagggatcaacctctagccttttagaaagttCACTCAAcggaagctggacaagttttCATTGCGTGAACCGA
synth_enh_spacing_mef2d_gata4_50bp	GCTTATTGAGACTAGACACGTTAGCagagcatgaataACTATAAATAGAcgattcctgcaaaccataccagggatcaacctctagccttttagaaagttCCTTATCTggaagctggacaagttttCATTGCGTGAACCGA
synth_enh_spacing_mef2d_srf_50bp	GCTTATTGAGACTAGACACGTTAGCagagcatgaataACTATAAATAGAcgattcctgcaaaccataccagggatcaacctctagccttttagaaagttGCCCATATATGGgctggacaagttttCATTGCGTGAACCGA
synth_enh_spacing_mef2d_mef2d_50bp	GCTTATTGAGACTAGACACGTTAGCagagcatgaataACTATAAATAGAcgattcctgcaaaccataccagggatcaacctctagccttttagaaagttACTATAAATAGAgctggacaagttttCATTGCGTGAACCGA
synth_enh_spacing_mef2d_nkx2-5_50bp	GCTTATTGAGACTAGACACGTTAGCagagcatgaataACTATAAATAGAcgattcctgcaaaccataccagggatcaacctctagccttttagaaagttCACTCAAcggaagctggacaagttttCATTGCGTGAACCGA
synth_enh_spacing_nkx2-5_gata4_50bp	GCTTATTGAGACTAGACACGTTAGCagagcatgaatatatgtCACTCAAcgattcctgcaaaccataccagggatcaacctctagccttttagaaagttCCTTATCTggaagctggacaagttttCATTGCGTGAACCGA
synth_enh_spacing_nkx2-5_srf_50bp	GCTTATTGAGACTAGACACGTTAGCagagcatgaatatatgtCACTCAAcgattcctgcaaaccataccagggatcaacctctagccttttagaaagttGCCCATATATGGgctggacaagttttCATTGCGTGAACCGA
synth_enh_spacing_nkx2-5_mef2d_50bp	GCTTATTGAGACTAGACACGTTAGCagagcatgaatatatgtCACTCAAcgattcctgcaaaccataccagggatcaacctctagccttttagaaagttACTATAAATAGAgctggacaagttttCATTGCGTGAACCGA
synth_enh_spacing_nkx2-5_nkx2-5_50bp	GCTTATTGAGACTAGACACGTTAGCagagcatgaatatatgtCACTCAAcgattcctgcaaaccataccagggatcaacctctagccttttagaaagttCACTCAAcggaagctggacaagttttCATTGCGTGAACCGA

### Sheet: S8 Synthetic CRE Data
Supplemental Table S8: TFBS Combination and Spacing MPRA Data vs Background
Variant	num_TFBS	n	mean_log2	sd_log2	se_log2	t_mult	ci_lower_raw	ci_upper_raw	t_stat	p_value	LFC_vs_bg	LFC_bg_ci_lower	LFC_bg_ci_upper	p.adjust
Full WT	WT Promoter	5854	-0.0108885	0.925109	0.0120911	1.96037	-0.0345915	0.0128146	17.2241	6.8198e-65	0.208258	0.184555	0.231961	4.36468e-63
gata4_gata4	2 TFBS	213	-0.572192	0.990888	0.0678945	1.97122	-0.706027	-0.438358	-5.19991	4.68505e-07	-0.353046	-0.48688	-0.219211	1.99896e-06
gata4_jund	2 TFBS	289	-0.102101	0.975828	0.0574016	1.96824	-0.215081	0.0108789	2.03907	0.042356	0.117046	0.00406597	0.230026	0.0695072
gata4_mef2d	2 TFBS	370	-0.0414766	0.894917	0.0465245	1.96641	-0.132963	0.0500099	3.81885	0.000157237	0.17767	0.0861838	0.269157	0.000503158
gata4_mef2d_nkx2-5	3 TFBS	523	-0.0506932	1.01691	0.0444663	1.96452	-0.138048	0.0366616	3.78835	0.000169309	0.168454	0.0810988	0.255808	0.000515989
gata4_mef2d_srf	3 TFBS	423	0.00918216	1.00695	0.0489597	1.9656	-0.0870532	0.105418	4.66361	4.17604e-06	0.228329	0.132094	0.324564	1.57216e-05
gata4_nfic	2 TFBS	565	-0.17773	0.979676	0.0412153	1.96418	-0.258684	-0.0967753	1.0049	0.315376	0.0414172	-0.039537	0.122371	0.377718
gata4_nkx2-5	2 TFBS	440	-0.130465	0.942725	0.0449427	1.96538	-0.218795	-0.042136	1.97321	0.0490984	0.0886813	0.00035182	0.177011	0.0785574
gata4_nkx2-5_mef2d	3 TFBS	361	-0.0424219	0.957228	0.0503804	1.96658	-0.141499	0.0566551	3.50781	0.00050901	0.176725	0.077648	0.275802	0.00135736
gata4_nkx2-5_srf	3 TFBS	555	0.0498975	0.989435	0.0419992	1.96426	-0.0325996	0.132395	6.40594	3.19461e-10	0.269044	0.186547	0.351541	1.85868e-09
gata4_srf	2 TFBS	414	-0.139891	0.992795	0.0487932	1.96572	-0.235805	-0.0439767	1.62433	0.105069	0.0792561	-0.016658	0.17517	0.152828
gata4_srf_mef2d	3 TFBS	381	0.156486	1.05381	0.0539881	1.96623	0.0503331	0.262639	6.95769	1.52188e-11	0.375633	0.26948	0.481786	1.08223e-10
gata4_srf_nkx2-5	3 TFBS	214	-0.0346783	0.89958	0.061494	1.97116	-0.155893	0.0865365	2.99978	0.00302355	0.184469	0.0632538	0.305683	0.00645025
gata4_stat3	2 TFBS	311	-0.211325	0.883137	0.0500781	1.96765	-0.309861	-0.112789	0.156199	0.875978	0.00782215	-0.0907139	0.106358	0.919007
mef2d_gata4	2 TFBS	297	-0.124706	1.0146	0.0588729	1.96801	-0.240569	-0.00884387	1.60414	0.109749	0.0944405	-0.0214219	0.210303	0.155546
mef2d_gata4_nkx2-5	3 TFBS	143	-0.329896	0.833333	0.0696868	1.97681	-0.467654	-0.192139	-1.58925	0.114229	-0.110749	-0.248507	0.0270081	0.155546
mef2d_gata4_srf	3 TFBS	321	0.0495885	0.861073	0.0480604	1.9674	-0.0449658	0.144143	5.59161	4.82662e-08	0.268735	0.174181	0.36329	2.20646e-07
mef2d_jund	2 TFBS	543	-0.0172906	0.973689	0.041785	1.96435	-0.099371	0.0647897	4.83083	1.77212e-06	0.201856	0.119776	0.283937	7.08849e-06
mef2d_mef2d	2 TFBS	349	-0.290885	1.04977	0.056193	1.9668	-0.401405	-0.180364	-1.27663	0.202584	-0.0717377	-0.182258	0.0387829	0.251732
mef2d_nfic	2 TFBS	366	-0.116987	1.10159	0.0575812	1.96648	-0.23022	-0.00375461	1.77418	0.0768662	0.10216	-0.0110729	0.215392	0.117129
mef2d_nkx2-5	2 TFBS	278	-0.0883155	0.918119	0.0550651	1.96857	-0.196715	0.0200838	2.37594	0.0181846	0.130831	0.0224321	0.239231	0.0323283
mef2d_nkx2-5_gata4	3 TFBS	494	-0.176151	0.978752	0.0440361	1.96479	-0.262672	-0.0896291	0.97638	0.329355	0.042996	-0.0435257	0.129518	0.383249
mef2d_nkx2-5_srf	3 TFBS	406	0.204348	0.917233	0.0455215	1.96584	0.11486	0.293836	9.30318	8.66081e-19	0.423495	0.334007	0.512983	1.10858e-17
mef2d_srf	2 TFBS	255	-0.0162538	0.949921	0.0594863	1.96935	-0.133403	0.100895	3.41075	0.00075351	0.202893	0.0857437	0.320042	0.00192899
mef2d_srf_gata4	3 TFBS	537	0.226112	1.02807	0.0443645	1.9644	0.138962	0.313261	10.0364	7.75812e-22	0.445259	0.358109	0.532408	1.65507e-20
mef2d_srf_nkx2-5	3 TFBS	230	0.457549	0.953254	0.0628557	1.97038	0.3337	0.581399	10.7659	3.88559e-22	0.676696	0.552847	0.800546	1.24339e-20
mef2d_stat3	2 TFBS	271	-0.0796092	0.908359	0.0551789	1.96879	-0.188245	0.0290264	2.52882	0.0120145	0.139538	0.0309021	0.248173	0.0225793
nkx2-5_gata4	2 TFBS	340	-0.543176	1.04275	0.0565508	1.96699	-0.65441	-0.431941	-5.72987	2.22049e-08	-0.324029	-0.435264	-0.212794	1.09317e-07
nkx2-5_gata4_mef2d	3 TFBS	369	-0.289667	1.03681	0.0539741	1.96643	-0.395804	-0.183531	-1.30656	0.192179	-0.0705203	-0.176657	0.035616	0.245989
nkx2-5_gata4_srf	3 TFBS	631	-0.119111	0.959171	0.038184	1.96374	-0.194094	-0.0441272	2.61985	0.00900887	0.100036	0.0250529	0.17502	0.0180177
nkx2-5_jund	2 TFBS	267	-0.188539	0.994559	0.060866	1.96892	-0.30838	-0.0686988	0.502868	0.615473	0.0306076	-0.0892328	0.150448	0.679142
nkx2-5_mef2d	2 TFBS	362	-0.0871316	0.99884	0.0524979	1.96656	-0.190372	0.0161085	2.51468	0.0123481	0.132015	0.0287752	0.235255	0.0225793
nkx2-5_mef2d_gata4	3 TFBS	290	-0.00628522	0.943043	0.0553774	1.96821	-0.115279	0.102709	3.84384	0.000148985	0.212862	0.103867	0.321856	0.000501845
nkx2-5_mef2d_srf	3 TFBS	458	0.0878743	0.933232	0.0436071	1.96517	0.00217906	0.17357	7.04063	7.05954e-12	0.307021	0.221326	0.392716	5.64764e-11
nkx2-5_nfic	2 TFBS	430	-0.256605	0.952502	0.0459337	1.96551	-0.346889	-0.166322	-0.815494	0.415242	-0.0374587	-0.127742	0.0528245	0.474563
nkx2-5_nkx2-5	2 TFBS	351	-0.211145	1.08603	0.0579679	1.96677	-0.325154	-0.0971357	0.138041	0.890288	0.00800192	-0.106007	0.122011	0.919007
nkx2-5_srf	2 TFBS	242	-0.120801	0.960872	0.0617672	1.96986	-0.242473	0.000871724	1.5922	0.11265	0.098346	-0.0233265	0.220019	0.155546
nkx2-5_srf_gata4	3 TFBS	374	-0.067259	0.878929	0.0454483	1.96634	-0.156626	0.0221081	3.34199	0.000915938	0.151888	0.0625207	0.241255	0.00225462
nkx2-5_srf_mef2d	3 TFBS	311	0.181865	0.979502	0.0555425	1.96765	0.0725773	0.291153	7.21992	4.04083e-12	0.401012	0.291724	0.5103	3.69448e-11
nkx2-5_stat3	2 TFBS	347	-0.0990441	0.968763	0.0520059	1.96684	-0.201332	0.00324338	2.3094	0.0215095	0.120103	0.0178152	0.22239	0.0372056
single_TF_gata4	1 TFBS	536	-0.315099	1.03573	0.0447368	1.96441	-0.402981	-0.227218	-2.14483	0.0324165	-0.0959526	-0.183834	-0.00807128	0.0545962
single_TF_jund	1 TFBS	459	-0.188754	1.02198	0.0477018	1.96516	-0.282496	-0.0950128	0.637135	0.524355	0.0303925	-0.0633491	0.124134	0.58875
single_TF_mef2d	1 TFBS	375	-0.165324	1.04388	0.0539055	1.96633	-0.27132	-0.0593282	0.998464	0.3187	0.0538227	-0.0521732	0.159819	0.377718
single_TF_nfic	1 TFBS	371	-0.196117	0.919294	0.0477274	1.9664	-0.289968	-0.102266	0.48252	0.629722	0.0230294	-0.0708215	0.11688	0.683088
single_TF_nkx2-5	1 TFBS	437	-0.0475203	0.970678	0.0464338	1.96542	-0.138782	0.0437417	3.69615	0.000246775	0.171627	0.0803646	0.262889	0.000717892
single_TF_srf	1 TFBS	519	-0.154481	0.99794	0.0438047	1.96455	-0.240538	-0.068424	1.47623	0.140488	0.0646661	-0.0213907	0.150723	0.183495
single_TF_stat3	1 TFBS	438	-0.1007	0.963698	0.0460473	1.96541	-0.191202	-0.0101985	2.57229	0.0104322	0.118447	0.0279451	0.208948	0.0202322
srf_gata4	2 TFBS	417	-0.0347585	1.02584	0.0502355	1.96568	-0.133505	0.0639886	3.67048	0.000273602	0.184388	0.0856413	0.283135	0.000761328
srf_gata4_mef2d	3 TFBS	461	-0.156545	1.0579	0.0492713	1.96513	-0.25337	-0.0597208	1.27055	0.204533	0.0626014	-0.0342233	0.159426	0.251732
srf_gata4_nkx2-5	3 TFBS	360	-0.203944	1.04576	0.0551163	1.96659	-0.312335	-0.0955522	0.275837	0.782832	0.0152031	-0.0931883	0.123595	0.835021
srf_jund	2 TFBS	266	-0.0287044	0.972817	0.0596472	1.96896	-0.146147	0.0887384	3.19281	0.001579	0.190442	0.0729997	0.307885	0.00360914
srf_mef2d	2 TFBS	359	0.279199	1.00204	0.0528858	1.96661	0.175193	0.383205	9.42304	5.58119e-19	0.498345	0.394339	0.602351	8.9299e-18
srf_mef2d_gata4	3 TFBS	300	0.105047	0.919094	0.0530639	1.96793	0.000620884	0.209473	6.10949	3.10748e-09	0.324194	0.219768	0.42862	1.65732e-08
srf_mef2d_nkx2-5	3 TFBS	356	0.0102506	1.03701	0.0549615	1.96667	-0.0978405	0.118342	4.17379	3.77219e-05	0.229397	0.121306	0.337488	0.000134122
srf_nfic	2 TFBS	330	-0.21996	0.965872	0.0531695	1.9672	-0.324555	-0.115365	-0.0153018	0.987801	-0.000813591	-0.105409	0.103781	0.987801
srf_nkx2-5	2 TFBS	281	-0.040661	0.911615	0.0543824	1.96847	-0.147711	0.0663893	3.28205	0.00116124	0.178486	0.0714356	0.285536	0.00275256
srf_nkx2-5_gata4	3 TFBS	567	-0.101164	1.02934	0.043228	1.96416	-0.18607	-0.0162566	2.72932	0.00654387	0.117983	0.0330763	0.20289	0.0135099
srf_nkx2-5_mef2d	3 TFBS	251	0.377901	1.02375	0.0646187	1.9695	0.250635	0.505168	9.23956	1.11381e-17	0.597048	0.469782	0.724315	1.18806e-16
srf_srf	2 TFBS	467	-0.135527	0.987774	0.0457087	1.96507	-0.225348	-0.0457065	1.8294	0.0679782	0.0836196	-0.00620109	0.17344	0.106112
srf_stat3	2 TFBS	344	-0.063451	0.92947	0.0501136	1.9669	-0.16202	0.0351177	3.10685	0.0020487	0.155696	0.057127	0.254265	0.00452127
triple_gata4	3 TFBS	303	-0.63357	1.04876	0.0602498	1.96785	-0.752132	-0.515007	-6.87842	3.48901e-11	-0.414423	-0.532985	-0.29586	2.23297e-10
triple_mef2d	3 TFBS	350	-0.309702	1.0837	0.057926	1.96678	-0.42363	-0.195774	-1.56329	0.118891	-0.0905551	-0.204483	0.0233728	0.158521
triple_nkx2-5	3 TFBS	506	-0.146716	0.988481	0.0439433	1.96467	-0.23305	-0.0603814	1.64828	0.0999163	0.0724311	-0.0139032	0.158765	0.148713
triple_srf	3 TFBS	334	-0.217653	0.834267	0.0456491	1.96711	-0.30745	-0.127856	0.0327173	0.97392	0.00149351	-0.0883034	0.0912904	0.987801

### Sheet: Table S9 Gene Fragments
Supplemental Table S9: MPRA Backbone Gene Fragments
Modified pLS-SceI lentiMPRA plasmid backbone
gacattgattattgactagttattaatagtaatcaattacggggtcattagttcatagcccatatatggagttccgcgttacataacttacggtaaatggcccgcctggctgaccgcccaacgacccccgcccattgacgtcaataatgacgtatgttcccatagtaacgccaatagggactttccattgacgtcaatgggtggagtatttacggtaaactgcccacttggcagtacatcaagtgtatcatatgccaagtacgccccctattgacgtcaatgacggtaaatggcccgcctggcattatgcccagtacatgaccttatgggactttcctacttggcagtacatctacgtattagtcatcgctattaccatggtgatgcggttttggcagtacatcaatgggcgtggatagcggtttgactcacggggatttccaagtctccaccccattgacgtcaatgggagtttgttttggcaccaaaatcaacgggactttccaaaatgtcgtaacaactccgccccattgacgcaaatgggcggtaggcgtgtacggtgggaggtctatataagcagcgcgttttgcctgtactgggtctctctggttagaccagatctgagcctgggagctctctggctaactagggaacccactgcttaagcctcaataaagcttgccttgagtgcttcaagtagtgtgtgcccgtctgttgtgtgactctggtaactagagatccctcagacccttttagtcagtgtggaaaatctctagcagtggcgcccgaacagggacttgaaagcgaaagggaaaccagaggagctctctcgacgcaggactcggcttgctgaagcgcgcacggcaagaggcgaggggcggcgactggtgagtacgccaaaaattttgactagcggaggctagaaggagagagatgggtgcgagagcgtcagtattaagcgggggagaattagatcgcgatgggaaaaaattcggttaaggccagggggaaagaaaaaatataaattaaaacatatagtatgggcaagcagggagctagaacgattcgcagttaatcctggcctgttagaaacatcagaaggctgtagacaaatactgggacagctacaaccatcccttcagacaggatcagaagaacttagatcattatataatacagtagcaaccctctattgtgtgcatcaaaggatagagataaaagacaccaaggaagctttagacaagatagaggaagagcaaaacaaaagtaagaccaccgcacagcaagcggccggccgctgatcttcagacctggaggaggagatatgagggacaattggagaagtgaattatataaatataaagtagtaaaaattgaaccattaggagtagcacccaccaaggcaaagagaagagtggtgcagagagaaaaaagagcagtgggaataggagctttgttccttgggttcttgggagcagcaggaagcactatgggcgcagcgtcaatgacgctgacggtacaggccagacaattattgtctggtatagtgcagcagcagaacaatttgctgagggctattgaggcgcaacagcatctgttgcaactcacagtctggggcatcaagcagctccaggcaagaatcctggctgtggaaagatacctaaaggatcaacagctcctggggatttggggttgctctggaaaactcatttgcaccactgctgtgccttggaatgctagttggagtaataaatctctggaacagatttggaatcacacgacctggatggagtgggacagagaaattaacaattacacaagcttaatacactccttaattgaagaatcgcaaaaccagcaagaaaagaatgaacaagaattattggaattagataaatgggcaagtttgtggaattggtttaacataacaaattggctgtggtatataaaattattcataatgatagtaggaggcttggtaggtttaagaatagtttttgctgtactttctatagtgaatagagttaggcagggatattcaccattatcgtttcagacccacctcccaaccccgaggggacccgacaggcccgaaggaatagaagaagaaggtggagagagagacagagacagatccattcgattagtgaacggatcggcactgcgtgcgccaattctgcagacaaatggcagtattcatccacaattttaaaagaaaaggggggattggggggtacagtgcaggggaaagaatagtagacataatagcaacagacatacaaactaaagaattacaaaaacaaattacaaaaattcaaaattttcgggtttattacagggacagcagagatccagtttggttagtaccgggcccggtgctttgctctgagccagcccaccagtttggaatgactcctttttatgacttgaattttcaagtataaagtctagtgctaaatttaatttgaacaactgtatagtttttgctggttgggggaaggaaaaaaaatggtggcagtgtttttttcagaattagaagtgaaatgaaaacttgttgtgtgtgaggatttctaatgacatgtggtggttgcatactgagtgaagccggtgagcattctgccatgtcaccccctcgtgctcagtaatgtactttacagaaatcctaaactcaaaagattgatataaaccatgcttcttgtgtatatccggtctcttctctgggtagtctcactcagcctgcatttctgccagggcccgctctagacctgcagggcatctaatgccacttagggataacagggtaatgctatccaggttaacaccggtcgccaccatggtgagcaagggcgaggagctgttcaccggggtggtgcccatcctggtcgagctggacggcgacgtaaacggccacaagttcagcgtgtccggcgagggcgagggcgatgccacctacggcaagctgaccctgaagttcatctgcaccaccggcaagctgcccgtgccctggcccaccctcgtgaccaccctgacctacggcgtgcagtgcttcagccgctaccccgaccacatgaagcagcacgacttcttcaagtccgccatgcccgaaggctacgtccaggagcgcaccatcttcttcaaggacgacggcaactacaagacccgcgccgaggtgaagttcgagggcgacaccctggtgaaccgcatcgagctgaagggcatcgacttcaaggaggacggcaacatcctggggcacaagctggagtacaactacaacagccacaacgtctatatcatggccgacaagcagaagaacggcatcaaggtgaacttcaagatccgccacaacatcgaggacggcagcgtgcagctcgccgaccactaccagcagaacacccccatcggcgacggccccgtgctgctgcccgacaaccactacctgagcacccagtccgccctgagcaaagaccccaacgagaagcgcgatcacatggtcctgctggagttcgtgaccgccgccgggatcactctcggcatggacgagctgtacaagtaggaattcgtcgagggacctaataacttcgtatagcatacattatacgaagttatacatgtttaagggttccggttccactaggtacaattcgatatcaagcttatcgataatcaacctctggattacaaaatttgtgaaagattgactggtattcttaactatgttgctccttttacgctatgtggatacgctgctttaatgcctttgtatcatgctattgcttcccgtatggctttcattttctcctccttgtataaatcctggttgctgtctctttatgaggagttgtggcccgttgtcaggcaacgtggcgtggtgtgcactgtgtttgctgacgcaacccccactggttggggcattgccaccacctgtcagctcctttccgggactttcgctttccccctccctattgccacggcggaactcatcgccgcctgccttgcccgctgctggacaggggctcggctgttgggcactgacaattccgtggtgttgtcggggaaatcatcgtcctttccttggctgctcgcctgtgttgccacctggattctgcgcgggacgtccttctgctacgtcccttcggccctcaatccagcggaccttccttcccgcggcctgctgccggctctgcggcctcttccgcgtcAtcgccttcgccctcagacgagtcggatctccctttgggccgcctccccgcatcgataccgtcgacctcgatcgagacctagaaaaacatggagcaatcacaagtagcaatacagcagctaccaatgctgattgtgcctggctagaagcacaagaggaggaggaggtgggttttccagtcacacctcaggtaccaagcatggggtaaagtactgttctcatcacatcatatcaaggttatataccatcaatattgccacagatgttacttagccttttaatatttctctaatttagtgtatatgcaatgatagttctctgatttctgagattgagtttctcatgtgtaatgattatttagagtttctctttcatctgttcaaatttttgtctagttttattttttactgatttgtaagacttctttttataatctgcatattacaattctctttactggggtgttgcaaatattttctgtcattctatggcctgacttttcttaatggttttttaattttaaaaataagtcttaatattcatgcaatctaattaacaatcttttctttgtggttaggactttgagtcataagaaatttttctctacactgaagtcatgatggcatgcttctatattattttctaaaagatttaaagttttgccttctccatttagacttataattcactggaatttttttgtgtgtatggtatgacatatgggttcccttttattttttacatataaatatatttccctgtttttctaaaaaagaaaaagatcatcattttcccattgtaaaatgccatatttttttcataggtcacttacatatatcaatgggtctgtttctgagctctactctattttatcagcctcactgtctatccccacacatctcatgctttgctctaaatcttgatatttagtggaacattctttcccattttgttctacaagaatatttttgttattgtcttttgggcttctatatacattttagaatgaggttggcaagttctgtagatcttagccactttttaaaagaaaaggggggactggaagggctaattcactcccaacgaTgacaagatatccttgatctgtggatctaccacacacaaggctacttccctgattggcagaactacacaccagggccagggatcagatatccactgacctttggatggtgctacaagctagtaccagttgagcaagagaaggtagaagaagccaatgaaggagagaacacccgcttgttacaccctgtgagcctgcatgggatggatgacccggagagagaagtattagagtggaggtttgacagccgcctagcatttcatcacatggcccgagagctgcatccggactgtactgggtctctctggttagaccagatctgagcctgggagctctctggctaactagggaacccactgcttaagcctcaataaagcttgccttgagtgcttcaagtagtgtgtgcccgtctgttgtgtgactctggtaactagagatccctcagacccttttagtcagtgtggaaaatctctagcagcatgtgagcaaaaggccagcaaaaggccaggaaccgtaaaaaggccgcgttgctggcgtttttccataggctccgcccccctgacgagcatcacaaaaatcgacgctcaagtcagaggtggcgaaacccgacaggactataaagataccaggcgtttccccctggaagctccctcgtgcgctctcctgttccgaccctgccgcttaccggatacctgtccgcctttctcccttcgggaagcgtggcgctttctcatagctcacgctgtaggtatctcagttcggtgtaggtcgttcgctccaagctgggctgtgtgcacgaaccccccgttcagcccgaccgctgcgccttatccggtaactatcgtcttgagtccaacccggtaagacacgacttatcgccactggcagcagccactggtaacaggattagcagagcgaggtatgtaggcggtgctacagagttcttgaagtggtggcctaactacggctacactagaagaacagtatttggtatctgcgctctgctgaagccagttaccttcggaaaaagagttggtagctcttgatccggcaaacaaaccaccgctggtagcggtggtttttttgtttgcaagcagcagattacgcgcagaaaaaaaggatctcaagaagatcctttgatcttttctacggggtctgacgctcagtggaacgaaaactcacgttaagggattttggtcatgagattatcaaaaaggatcttcacctagatccttttaaattaaaaatgaagttttaaatcaatctaaagtatatatgagtaaacttggtctgacagttaccaatgcttaatcagtgaggcacctatctcagcgatctgtctatttcgttcatccatagttgcctgactccccgtcgtgtagataactacgatacgggagggcttaccatctggccccagtgctgcaatgataccgcgagacccacgctcaccggctccagatttatcagcaataaaccagccagccggaagggccgagcgcagaagtggtcctgcaactttatccgcctccatccagtctattaattgttgccgggaagctagagtaagtagttcgccagttaatagtttgcgcaacgttgttgccattgctacaggcatcgtggtgtcacgctcgtcgtttggtatggcttcattcagctccggttcccaacgatcaaggcgagttacatgatcccccatgttgtgcaaaaaagcggttagctccttcggtcctccgatcgttgtcagaagtaagttggccgcagtgttatcactcatggttatggcagcactgcataattctcttactgtcatgccatccgtaagatgcttttctgtgactggtgagtactcaaccaagtcattctgagaatagtgtatgcggcgaccgagttgctcttgcccggcgtcaatacgggataataccgcgccacatagcagaactttaaaagtgctcatcattggaaaacgttcttcggggcgaaaactctcaaggatcttaccgctgttgagatccagttcgatgtaacccactcgtgcacccaactgatcttcagcatcttttactttcaccagcgtttctgggtgagcaaaaacaggaaggcaaaatgccgcaaaaaagggaataagggcgacacggaaatgttgaatactcatactcttcctttttcaatattattgaagcatttatcagggttattgtctcatgagcggatacatatttgaatgtatttagaaaaataaacaaataggggttccgcgcacatttccccgaaaagtgccacctgacgtcgacggatcgggagatctcccgatcccctatggtgcactctcagtacaatctgctctgatgccgcatagttaagccagtatctgctccctgcttgtgtgttggaggtcgctgagtagtgcgcgagcaaaatttaagctacaacaaggcaaggcttgaccgacaattgcatgaagaatctgcttagggttaggcgttttgcgctgcttcgcgatgtacgggccagatatacgcgtt
MYBPC3 promtoter 5' constant backbone fragment (for 3' promoter variants)
gggcccgctctagacctgcatgcatttttagaagccaggcgtgacagaggcagcaagtgccatggtgatagtgacataccagacatgccatgctctctgggtttgtcccgatcaatgactccagtgttcacttgaatgagatgaggaaaccaggtgctttgagattaaagagatggcagtgctaggactcagagacaccctggccccagggtctgtggacatgaccactgcctgaactgcctgcgaggatgctcctgacccgttagccttagggttatgggcccagcatgctcccaccgtacaatttgctgtaagagggacacacacggggcttggagtacccctgagcaccggagacgggataccgtctctGCAAAGTGAACACATCGCTAAGCGAAAGCTAAGTTGCTTGTCTTCTCGGAAGACCTccggtcgccaccatggtgag
MYBPC3 promtoter 3' constant backbone fragment (for 5' promoter variants)
gggcccgctctagacctgcatgcatttttagaagccaggcgtgacagaggcagcaagtgccatggtgatagtgacataccagacatgccatgctctctgggtttgtcccgatcaatgactccagtgttcacttgaatgGCGTGTGCCTCTAAGGTGTGGTTAGcaccggagacgggataccgtctctgcttgccaaaggttggggaggcagaattgtgctgcggggggtgaggggggaagggacaggagccagccagggacaatgtggccctaccttctccctggagagacctcagctctctggaattcatctatatttagcaggtggctggacaggaggcagataagcagagcctggggaggggggaggtccccatatatagtgggaaggacaggaccccactcagtccctctttgggtgacctgtgcctgcGCAAAGTGAACACATCGCTAAGCGAAAGCTAAGTTGCTTGTCTTCTCGGAAGACCTccggtcgccaccatggtgag
MYBPC3 promtoter 3' constant without ACTC1 enhancer backbone fragment (for 5' promoter variants)
gggcccgctctagacctgcaGCGTGTGCCTCTAAGGTGTGGTTAGcaccggagacgggataccgtctctgcttgccaaaggttggggaggcagaattgtgctgcggggggtgaggggggaagggacaggagccagccagggacaatgtggccctaccttctccctggagagacctcagctctctggaattcatctatatttagcaggtggctggacaggaggcagataagcagagcctggggaggggggaggtccccatatatagtgggaaggacaggaccccactcagtccctctttgggtgacctgtgcctgcGCAAAGTGAACACATCGCTAAGCGAAAGCTAAGTTGCTTGTCTTCTCGGAAGACCTccggtcgccaccatggtgag
MYBPC3 minimal promoter backbone fragment (for synthetic CRE variants)
gggcccgctctagacctgcaGCTTATTGAGACTAGACACGTTAGCcaccggagacgggataccgtctctCATTGCGTGAACCGAagatgaggaaaccaggtgctttgagattaaagagatggcagtgctaggactcagagacaccctggccccagggtctgtggacatgaccactgcctgaactgcctgcgagacccctgagtctctggaattcatctatatttagcaggtggctggacaggaggcagataagcagagcctggggaggggggaggtccccatatatagAGTCCCCGCTGAGACTGGCAAAGTGAACACATCGCTAAGCGAAAGCTAAGTTGCTTGTCTTCTCGGAAGACCTccggtcgccaccatggtgag
MPRA barcode fragment
ATCGCTAAGCGAAAGCTAAGNNNNNNNNNNNNNNNccggtcgccaccatggtgag

### Sheet: Table S10 MPRA Oligos
Supplemental Table S10: MPRA Oligos
Name	Sequence
MYBPC3 Control	GGGCTTGGAGTACCCCTGAGgcttgccaaaggttggggaggcagaattgtgctgcggggggtgaggggggaagggacaggagccagccagggacaatgtggccctaccttctccctggagagacctcagctctctggaattcatctatatttagcaggtggctggacaggaggcagataagcagagcctggggaggggggaggtccccatatatagtgggaaggacaggaccccactcagtccctctttgggtgacctgtgcctgcGCAAAGTGAACACATCGCTAAGCGAAAGCTAAG
MYBPC3 Control	GGGCTTGGAGTACCCCTGAGgcttgccaaaggttggggaggcagaattgtgctgcggggggtgaggggggaagggacaggagccagccagggacaatgtggccctaccttctccctggagagacctcagctctctggaattcatctatatttagcaggtggctggacaggaggcagataagcagagcctggggaggggggaggtccccatatatagtgggaaggacaggaccccactcagtccctctttgggtgacctgtgcctgcGCAAAGTGAACACATCGCTAAGCGAAAGCTAAG
MYBPC3 Control	GGGCTTGGAGTACCCCTGAGgcttgccaaaggttggggaggcagaattgtgctgcggggggtgaggggggaagggacaggagccagccagggacaatgtggccctaccttctccctggagagacctcagctctctggaattcatctatatttagcaggtggctggacaggaggcagataagcagagcctggggaggggggaggtccccatatatagtgggaaggacaggaccccactcagtccctctttgggtgacctgtgcctgcGCAAAGTGAACACATCGCTAAGCGAAAGCTAAG
MYBPC3 Control	GGGCTTGGAGTACCCCTGAGgcttgccaaaggttggggaggcagaattgtgctgcggggggtgaggggggaagggacaggagccagccagggacaatgtggccctaccttctccctggagagacctcagctctctggaattcatctatatttagcaggtggctggacaggaggcagataagcagagcctggggaggggggaggtccccatatatagtgggaaggacaggaccccactcagtccctctttgggtgacctgtgcctgcGCAAAGTGAACACATCGCTAAGCGAAAGCTAAG
MYBPC3 Control	GGGCTTGGAGTACCCCTGAGgcttgccaaaggttggggaggcagaattgtgctgcggggggtgaggggggaagggacaggagccagccagggacaatgtggccctaccttctccctggagagacctcagctctctggaattcatctatatttagcaggtggctggacaggaggcagataagcagagcctggggaggggggaggtccccatatatagtgggaaggacaggaccccactcagtccctctttgggtgacctgtgcctgcGCAAAGTGAACACATCGCTAAGCGAAAGCTAAG
MYBPC3 Control	GGGCTTGGAGTACCCCTGAGgcttgccaaaggttggggaggcagaattgtgctgcggggggtgaggggggaagggacaggagccagccagggacaatgtggccctaccttctccctggagagacctcagctctctggaattcatctatatttagcaggtggctggacaggaggcagataagcagagcctggggaggggggaggtccccatatatagtgggaaggacaggaccccactcagtccctctttgggtgacctgtgcctgcGCAAAGTGAACACATCGCTAAGCGAAAGCTAAG
MYBPC3 Control	GGGCTTGGAGTACCCCTGAGgcttgccaaaggttggggaggcagaattgtgctgcggggggtgaggggggaagggacaggagccagccagggacaatgtggccctaccttctccctggagagacctcagctctctggaattcatctatatttagcaggtggctggacaggaggcagataagcagagcctggggaggggggaggtccccatatatagtgggaaggacaggaccccactcagtccctctttgggtgacctgtgcctgcGCAAAGTGAACACATCGCTAAGCGAAAGCTAAG
MYBPC3 Control	GGGCTTGGAGTACCCCTGAGgcttgccaaaggttggggaggcagaattgtgctgcggggggtgaggggggaagggacaggagccagccagggacaatgtggccctaccttctccctggagagacctcagctctctggaattcatctatatttagcaggtggctggacaggaggcagataagcagagcctggggaggggggaggtccccatatatagtgggaaggacaggaccccactcagtccctctttgggtgacctgtgcctgcGCAAAGTGAACACATCGCTAAGCGAAAGCTAAG
MYBPC3 Control	GGGCTTGGAGTACCCCTGAGgcttgccaaaggttggggaggcagaattgtgctgcggggggtgaggggggaagggacaggagccagccagggacaatgtggccctaccttctccctggagagacctcagctctctggaattcatctatatttagcaggtggctggacaggaggcagataagcagagcctggggaggggggaggtccccatatatagtgggaaggacaggaccccactcagtccctctttgggtgacctgtgcctgcGCAAAGTGAACACATCGCTAAGCGAAAGCTAAG
MYBPC3 Control	GGGCTTGGAGTACCCCTGAGgcttgccaaaggttggggaggcagaattgtgctgcggggggtgaggggggaagggacaggagccagccagggacaatgtggccctaccttctccctggagagacctcagctctctggaattcatctatatttagcaggtggctggacaggaggcagataagcagagcctggggaggggggaggtccccatatatagtgggaaggacaggaccccactcagtccctctttgggtgacctgtgcctgcGCAAAGTGAACACATCGCTAAGCGAAAGCTAAG
MYBPC3 Control	GGGCTTGGAGTACCCCTGAGgcttgccaaaggttggggaggcagaattgtgctgcggggggtgaggggggaagggacaggagccagccagggacaatgtggccctaccttctccctggagagacctcagctctctggaattcatctatatttagcaggtggctggacaggaggcagataagcagagcctggggaggggggaggtccccatatatagtgggaaggacaggaccccactcagtccctctttgggtgacctgtgcctgcGCAAAGTGAACACATCGCTAAGCGAAAGCTAAG
MYBPC3 Control	GGGCTTGGAGTACCCCTGAGgcttgccaaaggttggggaggcagaattgtgctgcggggggtgaggggggaagggacaggagccagccagggacaatgtggccctaccttctccctggagagacctcagctctctggaattcatctatatttagcaggtggctggacaggaggcagataagcagagcctggggaggggggaggtccccatatatagtgggaaggacaggaccccactcagtccctctttgggtgacctgtgcctgcGCAAAGTGAACACATCGCTAAGCGAAAGCTAAG
MYBPC3 Control	GGGCTTGGAGTACCCCTGAGgcttgccaaaggttggggaggcagaattgtgctgcggggggtgaggggggaagggacaggagccagccagggacaatgtggccctaccttctccctggagagacctcagctctctggaattcatctatatttagcaggtggctggacaggaggcagataagcagagcctggggaggggggaggtccccatatatagtgggaaggacaggaccccactcagtccctctttgggtgacctgtgcctgcGCAAAGTGAACACATCGCTAAGCGAAAGCTAAG
MYBPC3 Control	GGGCTTGGAGTACCCCTGAGgcttgccaaaggttggggaggcagaattgtgctgcggggggtgaggggggaagggacaggagccagccagggacaatgtggccctaccttctccctggagagacctcagctctctggaattcatctatatttagcaggtggctggacaggaggcagataagcagagcctggggaggggggaggtccccatatatagtgggaaggacaggaccccactcagtccctctttgggtgacctgtgcctgcGCAAAGTGAACACATCGCTAAGCGAAAGCTAAG
MYBPC3 Control	GGGCTTGGAGTACCCCTGAGgcttgccaaaggttggggaggcagaattgtgctgcggggggtgaggggggaagggacaggagccagccagggacaatgtggccctaccttctccctggagagacctcagctctctggaattcatctatatttagcaggtggctggacaggaggcagataagcagagcctggggaggggggaggtccccatatatagtgggaaggacaggaccccactcagtccctctttgggtgacctgtgcctgcGCAAAGTGAACACATCGCTAAGCGAAAGCTAAG
MYBPC3 Control	GGGCTTGGAGTACCCCTGAGgcttgccaaaggttggggaggcagaattgtgctgcggggggtgaggggggaagggacaggagccagccagggacaatgtggccctaccttctccctggagagacctcagctctctggaattcatctatatttagcaggtggctggacaggaggcagataagcagagcctggggaggggggaggtccccatatatagtgggaaggacaggaccccactcagtccctctttgggtgacctgtgcctgcGCAAAGTGAACACATCGCTAAGCGAAAGCTAAG
MYBPC3 Control	GGGCTTGGAGTACCCCTGAGgcttgccaaaggttggggaggcagaattgtgctgcggggggtgaggggggaagggacaggagccagccagggacaatgtggccctaccttctccctggagagacctcagctctctggaattcatctatatttagcaggtggctggacaggaggcagataagcagagcctggggaggggggaggtccccatatatagtgggaaggacaggaccccactcagtccctctttgggtgacctgtgcctgcGCAAAGTGAACACATCGCTAAGCGAAAGCTAAG
MYBPC3 Control	GGGCTTGGAGTACCCCTGAGgcttgccaaaggttggggaggcagaattgtgctgcggggggtgaggggggaagggacaggagccagccagggacaatgtggccctaccttctccctggagagacctcagctctctggaattcatctatatttagcaggtggctggacaggaggcagataagcagagcctggggaggggggaggtccccatatatagtgggaaggacaggaccccactcagtccctctttgggtgacctgtgcctgcGCAAAGTGAACACATCGCTAAGCGAAAGCTAAG
MYBPC3 Control	GGGCTTGGAGTACCCCTGAGgcttgccaaaggttggggaggcagaattgtgctgcggggggtgaggggggaagggacaggagccagccagggacaatgtggccctaccttctccctggagagacctcagctctctggaattcatctatatttagcaggtggctggacaggaggcagataagcagagcctggggaggggggaggtccccatatatagtgggaaggacaggaccccactcagtccctctttgggtgacctgtgcctgcGCAAAGTGAACACATCGCTAAGCGAAAGCTAAG
MYBPC3 Control	GGGCTTGGAGTACCCCTGAGgcttgccaaaggttggggaggcagaattgtgctgcggggggtgaggggggaagggacaggagccagccagggacaatgtggccctaccttctccctggagagacctcagctctctggaattcatctatatttagcaggtggctggacaggaggcagataagcagagcctggggaggggggaggtccccatatatagtgggaaggacaggaccccactcagtccctctttgggtgacctgtgcctgcGCAAAGTGAACACATCGCTAAGCGAAAGCTAAG
MYBPC3 Control	GGGCTTGGAGTACCCCTGAGgcttgccaaaggttggggaggcagaattgtgctgcggggggtgaggggggaagggacaggagccagccagggacaatgtggccctaccttctccctggagagacctcagctctctggaattcatctatatttagcaggtggctggacaggaggcagataagcagagcctggggaggggggaggtccccatatatagtgggaaggacaggaccccactcagtccctctttgggtgacctgtgcctgcGCAAAGTGAACACATCGCTAAGCGAAAGCTAAG
MYBPC3 Control	GGGCTTGGAGTACCCCTGAGgcttgccaaaggttggggaggcagaattgtgctgcggggggtgaggggggaagggacaggagccagccagggacaatgtggccctaccttctccctggagagacctcagctctctggaattcatctatatttagcaggtggctggacaggaggcagataagcagagcctggggaggggggaggtccccatatatagtgggaaggacaggaccccactcagtccctctttgggtgacctgtgcctgcGCAAAGTGAACACATCGCTAAGCGAAAGCTAAG
MYBPC3 Control	GGGCTTGGAGTACCCCTGAGgcttgccaaaggttggggaggcagaattgtgctgcggggggtgaggggggaagggacaggagccagccagggacaatgtggccctaccttctccctggagagacctcagctctctggaattcatctatatttagcaggtggctggacaggaggcagataagcagagcctggggaggggggaggtccccatatatagtgggaaggacaggaccccactcagtccctctttgggtgacctgtgcctgcGCAAAGTGAACACATCGCTAAGCGAAAGCTAAG
MYBPC3 Control	GGGCTTGGAGTACCCCTGAGgcttgccaaaggttggggaggcagaattgtgctgcggggggtgaggggggaagggacaggagccagccagggacaatgtggccctaccttctccctggagagacctcagctctctggaattcatctatatttagcaggtggctggacaggaggcagataagcagagcctggggaggggggaggtccccatatatagtgggaaggacaggaccccactcagtccctctttgggtgacctgtgcctgcGCAAAGTGAACACATCGCTAAGCGAAAGCTAAG
MYBPC3 Control	GGGCTTGGAGTACCCCTGAGgcttgccaaaggttggggaggcagaattgtgctgcggggggtgaggggggaagggacaggagccagccagggacaatgtggccctaccttctccctggagagacctcagctctctggaattcatctatatttagcaggtggctggacaggaggcagataagcagagcctggggaggggggaggtccccatatatagtgggaaggacaggaccccactcagtccctctttgggtgacctgtgcctgcGCAAAGTGAACACATCGCTAAGCGAAAGCTAAG
MYBPC3 Control	GGGCTTGGAGTACCCCTGAGgcttgccaaaggttggggaggcagaattgtgctgcggggggtgaggggggaagggacaggagccagccagggacaatgtggccctaccttctccctggagagacctcagctctctggaattcatctatatttagcaggtggctggacaggaggcagataagcagagcctggggaggggggaggtccccatatatagtgggaaggacaggaccccactcagtccctctttgggtgacctgtgcctgcGCAAAGTGAACACATCGCTAAGCGAAAGCTAAG
MYBPC3 Control	GGGCTTGGAGTACCCCTGAGgcttgccaaaggttggggaggcagaattgtgctgcggggggtgaggggggaagggacaggagccagccagggacaatgtggccctaccttctccctggagagacctcagctctctggaattcatctatatttagcaggtggctggacaggaggcagataagcagagcctggggaggggggaggtccccatatatagtgggaaggacaggaccccactcagtccctctttgggtgacctgtgcctgcGCAAAGTGAACACATCGCTAAGCGAAAGCTAAG
MYBPC3 Control	GGGCTTGGAGTACCCCTGAGgcttgccaaaggttggggaggcagaattgtgctgcggggggtgaggggggaagggacaggagccagccagggacaatgtggccctaccttctccctggagagacctcagctctctggaattcatctatatttagcaggtggctggacaggaggcagataagcagagcctggggaggggggaggtccccatatatagtgggaaggacaggaccccactcagtccctctttgggtgacctgtgcctgcGCAAAGTGAACACATCGCTAAGCGAAAGCTAAG
MYBPC3 Control	GGGCTTGGAGTACCCCTGAGgcttgccaaaggttggggaggcagaattgtgctgcggggggtgaggggggaagggacaggagccagccagggacaatgtggccctaccttctccctggagagacctcagctctctggaattcatctatatttagcaggtggctggacaggaggcagataagcagagcctggggaggggggaggtccccatatatagtgggaaggacaggaccccactcagtccctctttgggtgacctgtgcctgcGCAAAGTGAACACATCGCTAAGCGAAAGCTAAG
MYBPC3 Control	GGGCTTGGAGTACCCCTGAGgcttgccaaaggttggggaggcagaattgtgctgcggggggtgaggggggaagggacaggagccagccagggacaatgtggccctaccttctccctggagagacctcagctctctggaattcatctatatttagcaggtggctggacaggaggcagataagcagagcctggggaggggggaggtccccatatatagtgggaaggacaggaccccactcagtccctctttgggtgacctgtgcctgcGCAAAGTGAACACATCGCTAAGCGAAAGCTAAG
MYBPC3 Control	GGGCTTGGAGTACCCCTGAGgcttgccaaaggttggggaggcagaattgtgctgcggggggtgaggggggaagggacaggagccagccagggacaatgtggccctaccttctccctggagagacctcagctctctggaattcatctatatttagcaggtggctggacaggaggcagataagcagagcctggggaggggggaggtccccatatatagtgggaaggacaggaccccactcagtccctctttgggtgacctgtgcctgcGCAAAGTGAACACATCGCTAAGCGAAAGCTAAG
MYBPC3 Control	GGGCTTGGAGTACCCCTGAGgcttgccaaaggttggggaggcagaattgtgctgcggggggtgaggggggaagggacaggagccagccagggacaatgtggccctaccttctccctggagagacctcagctctctggaattcatctatatttagcaggtggctggacaggaggcagataagcagagcctggggaggggggaggtccccatatatagtgggaaggacaggaccccactcagtccctctttgggtgacctgtgcctgcGCAAAGTGAACACATCGCTAAGCGAAAGCTAAG
MYBPC3 Control	GGGCTTGGAGTACCCCTGAGgcttgccaaaggttggggaggcagaattgtgctgcggggggtgaggggggaagggacaggagccagccagggacaatgtggccctaccttctccctggagagacctcagctctctggaattcatctatatttagcaggtggctggacaggaggcagataagcagagcctggggaggggggaggtccccatatatagtgggaaggacaggaccccactcagtccctctttgggtgacctgtgcctgcGCAAAGTGAACACATCGCTAAGCGAAAGCTAAG
MYBPC3 Control	GGGCTTGGAGTACCCCTGAGgcttgccaaaggttggggaggcagaattgtgctgcggggggtgaggggggaagggacaggagccagccagggacaatgtggccctaccttctccctggagagacctcagctctctggaattcatctatatttagcaggtggctggacaggaggcagataagcagagcctggggaggggggaggtccccatatatagtgggaaggacaggaccccactcagtccctctttgggtgacctgtgcctgcGCAAAGTGAACACATCGCTAAGCGAAAGCTAAG
MYBPC3 Control	GGGCTTGGAGTACCCCTGAGgcttgccaaaggttggggaggcagaattgtgctgcggggggtgaggggggaagggacaggagccagccagggacaatgtggccctaccttctccctggagagacctcagctctctggaattcatctatatttagcaggtggctggacaggaggcagataagcagagcctggggaggggggaggtccccatatatagtgggaaggacaggaccccactcagtccctctttgggtgacctgtgcctgcGCAAAGTGAACACATCGCTAAGCGAAAGCTAAG
MYBPC3 Control	GGGCTTGGAGTACCCCTGAGgcttgccaaaggttggggaggcagaattgtgctgcggggggtgaggggggaagggacaggagccagccagggacaatgtggccctaccttctccctggagagacctcagctctctggaattcatctatatttagcaggtggctggacaggaggcagataagcagagcctggggaggggggaggtccccatatatagtgggaaggacaggaccccactcagtccctctttgggtgacctgtgcctgcGCAAAGTGAACACATCGCTAAGCGAAAGCTAAG
MYBPC3 Control	GGGCTTGGAGTACCCCTGAGgcttgccaaaggttggggaggcagaattgtgctgcggggggtgaggggggaagggacaggagccagccagggacaatgtggccctaccttctccctggagagacctcagctctctggaattcatctatatttagcaggtggctggacaggaggcagataagcagagcctggggaggggggaggtccccatatatagtgggaaggacaggaccccactcagtccctctttgggtgacctgtgcctgcGCAAAGTGAACACATCGCTAAGCGAAAGCTAAG
MYBPC3 Control	GGGCTTGGAGTACCCCTGAGgcttgccaaaggttggggaggcagaattgtgctgcggggggtgaggggggaagggacaggagccagccagggacaatgtggccctaccttctccctggagagacctcagctctctggaattcatctatatttagcaggtggctggacaggaggcagataagcagagcctggggaggggggaggtccccatatatagtgggaaggacaggaccccactcagtccctctttgggtgacctgtgcctgcGCAAAGTGAACACATCGCTAAGCGAAAGCTAAG
MYBPC3 Control	GGGCTTGGAGTACCCCTGAGgcttgccaaaggttggggaggcagaattgtgctgcggggggtgaggggggaagggacaggagccagccagggacaatgtggccctaccttctccctggagagacctcagctctctggaattcatctatatttagcaggtggctggacaggaggcagataagcagagcctggggaggggggaggtccccatatatagtgggaaggacaggaccccactcagtccctctttgggtgacctgtgcctgcGCAAAGTGAACACATCGCTAAGCGAAAGCTAAG
MYBPC3 Control	GGGCTTGGAGTACCCCTGAGgcttgccaaaggttggggaggcagaattgtgctgcggggggtgaggggggaagggacaggagccagccagggacaatgtggccctaccttctccctggagagacctcagctctctggaattcatctatatttagcaggtggctggacaggaggcagataagcagagcctggggaggggggaggtccccatatatagtgggaaggacaggaccccactcagtccctctttgggtgacctgtgcctgcGCAAAGTGAACACATCGCTAAGCGAAAGCTAAG
MYBPC3 Control	GGGCTTGGAGTACCCCTGAGgcttgccaaaggttggggaggcagaattgtgctgcggggggtgaggggggaagggacaggagccagccagggacaatgtggccctaccttctccctggagagacctcagctctctggaattcatctatatttagcaggtggctggacaggaggcagataagcagagcctggggaggggggaggtccccatatatagtgggaaggacaggaccccactcagtccctctttgggtgacctgtgcctgcGCAAAGTGAACACATCGCTAAGCGAAAGCTAAG
MYBPC3 Control	GGGCTTGGAGTACCCCTGAGgcttgccaaaggttggggaggcagaattgtgctgcggggggtgaggggggaagggacaggagccagccagggacaatgtggccctaccttctccctggagagacctcagctctctggaattcatctatatttagcaggtggctggacaggaggcagataagcagagcctggggaggggggaggtccccatatatagtgggaaggacaggaccccactcagtccctctttgggtgacctgtgcctgcGCAAAGTGAACACATCGCTAAGCGAAAGCTAAG
MYBPC3 Control	GGGCTTGGAGTACCCCTGAGgcttgccaaaggttggggaggcagaattgtgctgcggggggtgaggggggaagggacaggagccagccagggacaatgtggccctaccttctccctggagagacctcagctctctggaattcatctatatttagcaggtggctggacaggaggcagataagcagagcctggggaggggggaggtccccatatatagtgggaaggacaggaccccactcagtccctctttgggtgacctgtgcctgcGCAAAGTGAACACATCGCTAAGCGAAAGCTAAG
MYBPC3 Control	GGGCTTGGAGTACCCCTGAGgcttgccaaaggttggggaggcagaattgtgctgcggggggtgaggggggaagggacaggagccagccagggacaatgtggccctaccttctccctggagagacctcagctctctggaattcatctatatttagcaggtggctggacaggaggcagataagcagagcctggggaggggggaggtccccatatatagtgggaaggacaggaccccactcagtccctctttgggtgacctgtgcctgcGCAAAGTGAACACATCGCTAAGCGAAAGCTAAG
MYBPC3 Control	GGGCTTGGAGTACCCCTGAGgcttgccaaaggttggggaggcagaattgtgctgcggggggtgaggggggaagggacaggagccagccagggacaatgtggccctaccttctccctggagagacctcagctctctggaattcatctatatttagcaggtggctggacaggaggcagataagcagagcctggggaggggggaggtccccatatatagtgggaaggacaggaccccactcagtccctctttgggtgacctgtgcctgcGCAAAGTGAACACATCGCTAAGCGAAAGCTAAG
MYBPC3 Control	GGGCTTGGAGTACCCCTGAGgcttgccaaaggttggggaggcagaattgtgctgcggggggtgaggggggaagggacaggagccagccagggacaatgtggccctaccttctccctggagagacctcagctctctggaattcatctatatttagcaggtggctggacaggaggcagataagcagagcctggggaggggggaggtccccatatatagtgggaaggacaggaccccactcagtccctctttgggtgacctgtgcctgcGCAAAGTGAACACATCGCTAAGCGAAAGCTAAG
MYBPC3 Control	GGGCTTGGAGTACCCCTGAGgcttgccaaaggttggggaggcagaattgtgctgcggggggtgaggggggaagggacaggagccagccagggacaatgtggccctaccttctccctggagagacctcagctctctggaattcatctatatttagcaggtggctggacaggaggcagataagcagagcctggggaggggggaggtccccatatatagtgggaaggacaggaccccactcagtccctctttgggtgacctgtgcctgcGCAAAGTGAACACATCGCTAAGCGAAAGCTAAG
MYBPC3 Control	GGGCTTGGAGTACCCCTGAGgcttgccaaaggttggggaggcagaattgtgctgcggggggtgaggggggaagggacaggagccagccagggacaatgtggccctaccttctccctggagagacctcagctctctggaattcatctatatttagcaggtggctggacaggaggcagataagcagagcctggggaggggggaggtccccatatatagtgggaaggacaggaccccactcagtccctctttgggtgacctgtgcctgcGCAAAGTGAACACATCGCTAAGCGAAAGCTAAG
MYBPC3 Control	GGGCTTGGAGTACCCCTGAGgcttgccaaaggttggggaggcagaattgtgctgcggggggtgaggggggaagggacaggagccagccagggacaatgtggccctaccttctccctggagagacctcagctctctggaattcatctatatttagcaggtggctggacaggaggcagataagcagagcctggggaggggggaggtccccatatatagtgggaaggacaggaccccactcagtccctctttgggtgacctgtgcctgcGCAAAGTGAACACATCGCTAAGCGAAAGCTAAG
MYBPC3 Control	GGGCTTGGAGTACCCCTGAGgcttgccaaaggttggggaggcagaattgtgctgcggggggtgaggggggaagggacaggagccagccagggacaatgtggccctaccttctccctggagagacctcagctctctggaattcatctatatttagcaggtggctggacaggaggcagataagcagagcctggggaggggggaggtccccatatatagtgggaaggacaggaccccactcagtccctctttgggtgacctgtgcctgcGCAAAGTGAACACATCGCTAAGCGAAAGCTAAG
MYBPC3 Control	GGGCTTGGAGTACCCCTGAGgcttgccaaaggttggggaggcagaattgtgctgcggggggtgaggggggaagggacaggagccagccagggacaatgtggccctaccttctccctggagagacctcagctctctggaattcatctatatttagcaggtggctggacaggaggcagataagcagagcctggggaggggggaggtccccatatatagtgggaaggacaggaccccactcagtccctctttgggtgacctgtgcctgcGCAAAGTGAACACATCGCTAAGCGAAAGCTAAG
MYBPC3 Control	GGGCTTGGAGTACCCCTGAGgcttgccaaaggttggggaggcagaattgtgctgcggggggtgaggggggaagggacaggagccagccagggacaatgtggccctaccttctccctggagagacctcagctctctggaattcatctatatttagcaggtggctggacaggaggcagataagcagagcctggggaggggggaggtccccatatatagtgggaaggacaggaccccactcagtccctctttgggtgacctgtgcctgcGCAAAGTGAACACATCGCTAAGCGAAAGCTAAG
MYBPC3 Control	GGGCTTGGAGTACCCCTGAGgcttgccaaaggttggggaggcagaattgtgctgcggggggtgaggggggaagggacaggagccagccagggacaatgtggccctaccttctccctggagagacctcagctctctggaattcatctatatttagcaggtggctggacaggaggcagataagcagagcctggggaggggggaggtccccatatatagtgggaaggacaggaccccactcagtccctctttgggtgacctgtgcctgcGCAAAGTGAACACATCGCTAAGCGAAAGCTAAG
MYBPC3 Control	GGGCTTGGAGTACCCCTGAGgcttgccaaaggttggggaggcagaattgtgctgcggggggtgaggggggaagggacaggagccagccagggacaatgtggccctaccttctccctggagagacctcagctctctggaattcatctatatttagcaggtggctggacaggaggcagataagcagagcctggggaggggggaggtccccatatatagtgggaaggacaggaccccactcagtccctctttgggtgacctgtgcctgcGCAAAGTGAACACATCGCTAAGCGAAAGCTAAG
MYBPC3 Control	GGGCTTGGAGTACCCCTGAGgcttgccaaaggttggggaggcagaattgtgctgcggggggtgaggggggaagggacaggagccagccagggacaatgtggccctaccttctccctggagagacctcagctctctggaattcatctatatttagcaggtggctggacaggaggcagataagcagagcctggggaggggggaggtccccatatatagtgggaaggacaggaccccactcagtccctctttgggtgacctgtgcctgcGCAAAGTGAACACATCGCTAAGCGAAAGCTAAG
MYBPC3 Control	GGGCTTGGAGTACCCCTGAGgcttgccaaaggttggggaggcagaattgtgctgcggggggtgaggggggaagggacaggagccagccagggacaatgtggccctaccttctccctggagagacctcagctctctggaattcatctatatttagcaggtggctggacaggaggcagataagcagagcctggggaggggggaggtccccatatatagtgggaaggacaggaccccactcagtccctctttgggtgacctgtgcctgcGCAAAGTGAACACATCGCTAAGCGAAAGCTAAG
MYBPC3 Control	GGGCTTGGAGTACCCCTGAGgcttgccaaaggttggggaggcagaattgtgctgcggggggtgaggggggaagggacaggagccagccagggacaatgtggccctaccttctccctggagagacctcagctctctggaattcatctatatttagcaggtggctggacaggaggcagataagcagagcctggggaggggggaggtccccatatatagtgggaaggacaggaccccactcagtccctctttgggtgacctgtgcctgcGCAAAGTGAACACATCGCTAAGCGAAAGCTAAG
MYBPC3 Control	GGGCTTGGAGTACCCCTGAGgcttgccaaaggttggggaggcagaattgtgctgcggggggtgaggggggaagggacaggagccagccagggacaatgtggccctaccttctccctggagagacctcagctctctggaattcatctatatttagcaggtggctggacaggaggcagataagcagagcctggggaggggggaggtccccatatatagtgggaaggacaggaccccactcagtccctctttgggtgacctgtgcctgcGCAAAGTGAACACATCGCTAAGCGAAAGCTAAG
MYBPC3 Control	GGGCTTGGAGTACCCCTGAGgcttgccaaaggttggggaggcagaattgtgctgcggggggtgaggggggaagggacaggagccagccagggacaatgtggccctaccttctccctggagagacctcagctctctggaattcatctatatttagcaggtggctggacaggaggcagataagcagagcctggggaggggggaggtccccatatatagtgggaaggacaggaccccactcagtccctctttgggtgacctgtgcctgcGCAAAGTGAACACATCGCTAAGCGAAAGCTAAG
MYBPC3 Control	GGGCTTGGAGTACCCCTGAGgcttgccaaaggttggggaggcagaattgtgctgcggggggtgaggggggaagggacaggagccagccagggacaatgtggccctaccttctccctggagagacctcagctctctggaattcatctatatttagcaggtggctggacaggaggcagataagcagagcctggggaggggggaggtccccatatatagtgggaaggacaggaccccactcagtccctctttgggtgacctgtgcctgcGCAAAGTGAACACATCGCTAAGCGAAAGCTAAG
MYBPC3 Control	GGGCTTGGAGTACCCCTGAGgcttgccaaaggttggggaggcagaattgtgctgcggggggtgaggggggaagggacaggagccagccagggacaatgtggccctaccttctccctggagagacctcagctctctggaattcatctatatttagcaggtggctggacaggaggcagataagcagagcctggggaggggggaggtccccatatatagtgggaaggacaggaccccactcagtccctctttgggtgacctgtgcctgcGCAAAGTGAACACATCGCTAAGCGAAAGCTAAG
MYBPC3 Control	GGGCTTGGAGTACCCCTGAGgcttgccaaaggttggggaggcagaattgtgctgcggggggtgaggggggaagggacaggagccagccagggacaatgtggccctaccttctccctggagagacctcagctctctggaattcatctatatttagcaggtggctggacaggaggcagataagcagagcctggggaggggggaggtccccatatatagtgggaaggacaggaccccactcagtccctctttgggtgacctgtgcctgcGCAAAGTGAACACATCGCTAAGCGAAAGCTAAG
MYBPC3 Control	GGGCTTGGAGTACCCCTGAGgcttgccaaaggttggggaggcagaattgtgctgcggggggtgaggggggaagggacaggagccagccagggacaatgtggccctaccttctccctggagagacctcagctctctggaattcatctatatttagcaggtggctggacaggaggcagataagcagagcctggggaggggggaggtccccatatatagtgggaaggacaggaccccactcagtccctctttgggtgacctgtgcctgcGCAAAGTGAACACATCGCTAAGCGAAAGCTAAG
MYBPC3 Control	GGGCTTGGAGTACCCCTGAGgcttgccaaaggttggggaggcagaattgtgctgcggggggtgaggggggaagggacaggagccagccagggacaatgtggccctaccttctccctggagagacctcagctctctggaattcatctatatttagcaggtggctggacaggaggcagataagcagagcctggggaggggggaggtccccatatatagtgggaaggacaggaccccactcagtccctctttgggtgacctgtgcctgcGCAAAGTGAACACATCGCTAAGCGAAAGCTAAG
MYBPC3 Control	GGGCTTGGAGTACCCCTGAGgcttgccaaaggttggggaggcagaattgtgctgcggggggtgaggggggaagggacaggagccagccagggacaatgtggccctaccttctccctggagagacctcagctctctggaattcatctatatttagcaggtggctggacaggaggcagataagcagagcctggggaggggggaggtccccatatatagtgggaaggacaggaccccactcagtccctctttgggtgacctgtgcctgcGCAAAGTGAACACATCGCTAAGCGAAAGCTAAG
MYBPC3 Control	GGGCTTGGAGTACCCCTGAGgcttgccaaaggttggggaggcagaattgtgctgcggggggtgaggggggaagggacaggagccagccagggacaatgtggccctaccttctccctggagagacctcagctctctggaattcatctatatttagcaggtggctggacaggaggcagataagcagagcctggggaggggggaggtccccatatatagtgggaaggacaggaccccactcagtccctctttgggtgacctgtgcctgcGCAAAGTGAACACATCGCTAAGCGAAAGCTAAG
MYBPC3 Control	GGGCTTGGAGTACCCCTGAGgcttgccaaaggttggggaggcagaattgtgctgcggggggtgaggggggaagggacaggagccagccagggacaatgtggccctaccttctccctggagagacctcagctctctggaattcatctatatttagcaggtggctggacaggaggcagataagcagagcctggggaggggggaggtccccatatatagtgggaaggacaggaccccactcagtccctctttgggtgacctgtgcctgcGCAAAGTGAACACATCGCTAAGCGAAAGCTAAG
MYBPC3 Control	GGGCTTGGAGTACCCCTGAGgcttgccaaaggttggggaggcagaattgtgctgcggggggtgaggggggaagggacaggagccagccagggacaatgtggccctaccttctccctggagagacctcagctctctggaattcatctatatttagcaggtggctggacaggaggcagataagcagagcctggggaggggggaggtccccatatatagtgggaaggacaggaccccactcagtccctctttgggtgacctgtgcctgcGCAAAGTGAACACATCGCTAAGCGAAAGCTAAG
MYBPC3 Control	GGGCTTGGAGTACCCCTGAGgcttgccaaaggttggggaggcagaattgtgctgcggggggtgaggggggaagggacaggagccagccagggacaatgtggccctaccttctccctggagagacctcagctctctggaattcatctatatttagcaggtggctggacaggaggcagataagcagagcctggggaggggggaggtccccatatatagtgggaaggacaggaccccactcagtccctctttgggtgacctgtgcctgcGCAAAGTGAACACATCGCTAAGCGAAAGCTAAG
MYBPC3 Control	GGGCTTGGAGTACCCCTGAGgcttgccaaaggttggggaggcagaattgtgctgcggggggtgaggggggaagggacaggagccagccagggacaatgtggccctaccttctccctggagagacctcagctctctggaattcatctatatttagcaggtggctggacaggaggcagataagcagagcctggggaggggggaggtccccatatatagtgggaaggacaggaccccactcagtccctctttgggtgacctgtgcctgcGCAAAGTGAACACATCGCTAAGCGAAAGCTAAG
MYBPC3 Control	GGGCTTGGAGTACCCCTGAGgcttgccaaaggttggggaggcagaattgtgctgcggggggtgaggggggaagggacaggagccagccagggacaatgtggccctaccttctccctggagagacctcagctctctggaattcatctatatttagcaggtggctggacaggaggcagataagcagagcctggggaggggggaggtccccatatatagtgggaaggacaggaccccactcagtccctctttgggtgacctgtgcctgcGCAAAGTGAACACATCGCTAAGCGAAAGCTAAG
MYBPC3 Control	GGGCTTGGAGTACCCCTGAGgcttgccaaaggttggggaggcagaattgtgctgcggggggtgaggggggaagggacaggagccagccagggacaatgtggccctaccttctccctggagagacctcagctctctggaattcatctatatttagcaggtggctggacaggaggcagataagcagagcctggggaggggggaggtccccatatatagtgggaaggacaggaccccactcagtccctctttgggtgacctgtgcctgcGCAAAGTGAACACATCGCTAAGCGAAAGCTAAG
MYBPC3 Control	GGGCTTGGAGTACCCCTGAGgcttgccaaaggttggggaggcagaattgtgctgcggggggtgaggggggaagggacaggagccagccagggacaatgtggccctaccttctccctggagagacctcagctctctggaattcatctatatttagcaggtggctggacaggaggcagataagcagagcctggggaggggggaggtccccatatatagtgggaaggacaggaccccactcagtccctctttgggtgacctgtgcctgcGCAAAGTGAACACATCGCTAAGCGAAAGCTAAG
MYBPC3 Control	GGGCTTGGAGTACCCCTGAGgcttgccaaaggttggggaggcagaattgtgctgcggggggtgaggggggaagggacaggagccagccagggacaatgtggccctaccttctccctggagagacctcagctctctggaattcatctatatttagcaggtggctggacaggaggcagataagcagagcctggggaggggggaggtccccatatatagtgggaaggacaggaccccactcagtccctctttgggtgacctgtgcctgcGCAAAGTGAACACATCGCTAAGCGAAAGCTAAG
MYBPC3 Control	GGGCTTGGAGTACCCCTGAGgcttgccaaaggttggggaggcagaattgtgctgcggggggtgaggggggaagggacaggagccagccagggacaatgtggccctaccttctccctggagagacctcagctctctggaattcatctatatttagcaggtggctggacaggaggcagataagcagagcctggggaggggggaggtccccatatatagtgggaaggacaggaccccactcagtccctctttgggtgacctgtgcctgcGCAAAGTGAACACATCGCTAAGCGAAAGCTAAG
MYBPC3 Control	GGGCTTGGAGTACCCCTGAGgcttgccaaaggttggggaggcagaattgtgctgcggggggtgaggggggaagggacaggagccagccagggacaatgtggccctaccttctccctggagagacctcagctctctggaattcatctatatttagcaggtggctggacaggaggcagataagcagagcctggggaggggggaggtccccatatatagtgggaaggacaggaccccactcagtccctctttgggtgacctgtgcctgcGCAAAGTGAACACATCGCTAAGCGAAAGCTAAG
MYBPC3 Control	GGGCTTGGAGTACCCCTGAGgcttgccaaaggttggggaggcagaattgtgctgcggggggtgaggggggaagggacaggagccagccagggacaatgtggccctaccttctccctggagagacctcagctctctggaattcatctatatttagcaggtggctggacaggaggcagataagcagagcctggggaggggggaggtccccatatatagtgggaaggacaggaccccactcagtccctctttgggtgacctgtgcctgcGCAAAGTGAACACATCGCTAAGCGAAAGCTAAG
MYBPC3 Control	GGGCTTGGAGTACCCCTGAGgcttgccaaaggttggggaggcagaattgtgctgcggggggtgaggggggaagggacaggagccagccagggacaatgtggccctaccttctccctggagagacctcagctctctggaattcatctatatttagcaggtggctggacaggaggcagataagcagagcctggggaggggggaggtccccatatatagtgggaaggacaggaccccactcagtccctctttgggtgacctgtgcctgcGCAAAGTGAACACATCGCTAAGCGAAAGCTAAG
MYBPC3 Control	GGGCTTGGAGTACCCCTGAGgcttgccaaaggttggggaggcagaattgtgctgcggggggtgaggggggaagggacaggagccagccagggacaatgtggccctaccttctccctggagagacctcagctctctggaattcatctatatttagcaggtggctggacaggaggcagataagcagagcctggggaggggggaggtccccatatatagtgggaaggacaggaccccactcagtccctctttgggtgacctgtgcctgcGCAAAGTGAACACATCGCTAAGCGAAAGCTAAG
MYBPC3 Control	GGGCTTGGAGTACCCCTGAGgcttgccaaaggttggggaggcagaattgtgctgcggggggtgaggggggaagggacaggagccagccagggacaatgtggccctaccttctccctggagagacctcagctctctggaattcatctatatttagcaggtggctggacaggaggcagataagcagagcctggggaggggggaggtccccatatatagtgggaaggacaggaccccactcagtccctctttgggtgacctgtgcctgcGCAAAGTGAACACATCGCTAAGCGAAAGCTAAG
MYBPC3 Control	GGGCTTGGAGTACCCCTGAGgcttgccaaaggttggggaggcagaattgtgctgcggggggtgaggggggaagggacaggagccagccagggacaatgtggccctaccttctccctggagagacctcagctctctggaattcatctatatttagcaggtggctggacaggaggcagataagcagagcctggggaggggggaggtccccatatatagtgggaaggacaggaccccactcagtccctctttgggtgacctgtgcctgcGCAAAGTGAACACATCGCTAAGCGAAAGCTAAG
MYBPC3 Control	GGGCTTGGAGTACCCCTGAGgcttgccaaaggttggggaggcagaattgtgctgcggggggtgaggggggaagggacaggagccagccagggacaatgtggccctaccttctccctggagagacctcagctctctggaattcatctatatttagcaggtggctggacaggaggcagataagcagagcctggggaggggggaggtccccatatatagtgggaaggacaggaccccactcagtccctctttgggtgacctgtgcctgcGCAAAGTGAACACATCGCTAAGCGAAAGCTAAG
MYBPC3 Control	GGGCTTGGAGTACCCCTGAGgcttgccaaaggttggggaggcagaattgtgctgcggggggtgaggggggaagggacaggagccagccagggacaatgtggccctaccttctccctggagagacctcagctctctggaattcatctatatttagcaggtggctggacaggaggcagataagcagagcctggggaggggggaggtccccatatatagtgggaaggacaggaccccactcagtccctctttgggtgacctgtgcctgcGCAAAGTGAACACATCGCTAAGCGAAAGCTAAG
MYBPC3 Control	GGGCTTGGAGTACCCCTGAGgcttgccaaaggttggggaggcagaattgtgctgcggggggtgaggggggaagggacaggagccagccagggacaatgtggccctaccttctccctggagagacctcagctctctggaattcatctatatttagcaggtggctggacaggaggcagataagcagagcctggggaggggggaggtccccatatatagtgggaaggacaggaccccactcagtccctctttgggtgacctgtgcctgcGCAAAGTGAACACATCGCTAAGCGAAAGCTAAG
MYBPC3 Control	GGGCTTGGAGTACCCCTGAGgcttgccaaaggttggggaggcagaattgtgctgcggggggtgaggggggaagggacaggagccagccagggacaatgtggccctaccttctccctggagagacctcagctctctggaattcatctatatttagcaggtggctggacaggaggcagataagcagagcctggggaggggggaggtccccatatatagtgggaaggacaggaccccactcagtccctctttgggtgacctgtgcctgcGCAAAGTGAACACATCGCTAAGCGAAAGCTAAG
MYBPC3 Control	GGGCTTGGAGTACCCCTGAGgcttgccaaaggttggggaggcagaattgtgctgcggggggtgaggggggaagggacaggagccagccagggacaatgtggccctaccttctccctggagagacctcagctctctggaattcatctatatttagcaggtggctggacaggaggcagataagcagagcctggggaggggggaggtccccatatatagtgggaaggacaggaccccactcagtccctctttgggtgacctgtgcctgcGCAAAGTGAACACATCGCTAAGCGAAAGCTAAG
MYBPC3 Control	GGGCTTGGAGTACCCCTGAGgcttgccaaaggttggggaggcagaattgtgctgcggggggtgaggggggaagggacaggagccagccagggacaatgtggccctaccttctccctggagagacctcagctctctggaattcatctatatttagcaggtggctggacaggaggcagataagcagagcctggggaggggggaggtccccatatatagtgggaaggacaggaccccactcagtccctctttgggtgacctgtgcctgcGCAAAGTGAACACATCGCTAAGCGAAAGCTAAG
MYBPC3 Control	GGGCTTGGAGTACCCCTGAGgcttgccaaaggttggggaggcagaattgtgctgcggggggtgaggggggaagggacaggagccagccagggacaatgtggccctaccttctccctggagagacctcagctctctggaattcatctatatttagcaggtggctggacaggaggcagataagcagagcctggggaggggggaggtccccatatatagtgggaaggacaggaccccactcagtccctctttgggtgacctgtgcctgcGCAAAGTGAACACATCGCTAAGCGAAAGCTAAG
MYBPC3 Control	GGGCTTGGAGTACCCCTGAGgcttgccaaaggttggggaggcagaattgtgctgcggggggtgaggggggaagggacaggagccagccagggacaatgtggccctaccttctccctggagagacctcagctctctggaattcatctatatttagcaggtggctggacaggaggcagataagcagagcctggggaggggggaggtccccatatatagtgggaaggacaggaccccactcagtccctctttgggtgacctgtgcctgcGCAAAGTGAACACATCGCTAAGCGAAAGCTAAG
MYBPC3 Control	GGGCTTGGAGTACCCCTGAGgcttgccaaaggttggggaggcagaattgtgctgcggggggtgaggggggaagggacaggagccagccagggacaatgtggccctaccttctccctggagagacctcagctctctggaattcatctatatttagcaggtggctggacaggaggcagataagcagagcctggggaggggggaggtccccatatatagtgggaaggacaggaccccactcagtccctctttgggtgacctgtgcctgcGCAAAGTGAACACATCGCTAAGCGAAAGCTAAG
MYBPC3 Control	GGGCTTGGAGTACCCCTGAGgcttgccaaaggttggggaggcagaattgtgctgcggggggtgaggggggaagggacaggagccagccagggacaatgtggccctaccttctccctggagagacctcagctctctggaattcatctatatttagcaggtggctggacaggaggcagataagcagagcctggggaggggggaggtccccatatatagtgggaaggacaggaccccactcagtccctctttgggtgacctgtgcctgcGCAAAGTGAACACATCGCTAAGCGAAAGCTAAG
MYBPC3 Control	GGGCTTGGAGTACCCCTGAGgcttgccaaaggttggggaggcagaattgtgctgcggggggtgaggggggaagggacaggagccagccagggacaatgtggccctaccttctccctggagagacctcagctctctggaattcatctatatttagcaggtggctggacaggaggcagataagcagagcctggggaggggggaggtccccatatatagtgggaaggacaggaccccactcagtccctctttgggtgacctgtgcctgcGCAAAGTGAACACATCGCTAAGCGAAAGCTAAG
MYBPC3 Control	GGGCTTGGAGTACCCCTGAGgcttgccaaaggttggggaggcagaattgtgctgcggggggtgaggggggaagggacaggagccagccagggacaatgtggccctaccttctccctggagagacctcagctctctggaattcatctatatttagcaggtggctggacaggaggcagataagcagagcctggggaggggggaggtccccatatatagtgggaaggacaggaccccactcagtccctctttgggtgacctgtgcctgcGCAAAGTGAACACATCGCTAAGCGAAAGCTAAG
MYBPC3 Control	GGGCTTGGAGTACCCCTGAGgcttgccaaaggttggggaggcagaattgtgctgcggggggtgaggggggaagggacaggagccagccagggacaatgtggccctaccttctccctggagagacctcagctctctggaattcatctatatttagcaggtggctggacaggaggcagataagcagagcctggggaggggggaggtccccatatatagtgggaaggacaggaccccactcagtccctctttgggtgacctgtgcctgcGCAAAGTGAACACATCGCTAAGCGAAAGCTAAG
MYBPC3 Control	GGGCTTGGAGTACCCCTGAGgcttgccaaaggttggggaggcagaattgtgctgcggggggtgaggggggaagggacaggagccagccagggacaatgtggccctaccttctccctggagagacctcagctctctggaattcatctatatttagcaggtggctggacaggaggcagataagcagagcctggggaggggggaggtccccatatatagtgggaaggacaggaccccactcagtccctctttgggtgacctgtgcctgcGCAAAGTGAACACATCGCTAAGCGAAAGCTAAG
MYBPC3 Control	GGGCTTGGAGTACCCCTGAGgcttgccaaaggttggggaggcagaattgtgctgcggggggtgaggggggaagggacaggagccagccagggacaatgtggccctaccttctccctggagagacctcagctctctggaattcatctatatttagcaggtggctggacaggaggcagataagcagagcctggggaggggggaggtccccatatatagtgggaaggacaggaccccactcagtccctctttgggtgacctgtgcctgcGCAAAGTGAACACATCGCTAAGCGAAAGCTAAG
MYBPC3 Control	GGGCTTGGAGTACCCCTGAGgcttgccaaaggttggggaggcagaattgtgctgcggggggtgaggggggaagggacaggagccagccagggacaatgtggccctaccttctccctggagagacctcagctctctggaattcatctatatttagcaggtggctggacaggaggcagataagcagagcctggggaggggggaggtccccatatatagtgggaaggacaggaccccactcagtccctctttgggtgacctgtgcctgcGCAAAGTGAACACATCGCTAAGCGAAAGCTAAG
MYBPC3 Control	GGGCTTGGAGTACCCCTGAGgcttgccaaaggttggggaggcagaattgtgctgcggggggtgaggggggaagggacaggagccagccagggacaatgtggccctaccttctccctggagagacctcagctctctggaattcatctatatttagcaggtggctggacaggaggcagataagcagagcctggggaggggggaggtccccatatatagtgggaaggacaggaccccactcagtccctctttgggtgacctgtgcctgcGCAAAGTGAACACATCGCTAAGCGAAAGCTAAG
MYBPC3 Control	GGGCTTGGAGTACCCCTGAGgcttgccaaaggttggggaggcagaattgtgctgcggggggtgaggggggaagggacaggagccagccagggacaatgtggccctaccttctccctggagagacctcagctctctggaattcatctatatttagcaggtggctggacaggaggcagataagcagagcctggggaggggggaggtccccatatatagtgggaaggacaggaccccactcagtccctctttgggtgacctgtgcctgcGCAAAGTGAACACATCGCTAAGCGAAAGCTAAG
MYBPC3 Control	GGGCTTGGAGTACCCCTGAGgcttgccaaaggttggggaggcagaattgtgctgcggggggtgaggggggaagggacaggagccagccagggacaatgtggccctaccttctccctggagagacctcagctctctggaattcatctatatttagcaggtggctggacaggaggcagataagcagagcctggggaggggggaggtccccatatatagtgggaaggacaggaccccactcagtccctctttgggtgacctgtgcctgcGCAAAGTGAACACATCGCTAAGCGAAAGCTAAG
MYBPC3 Control	GGGCTTGGAGTACCCCTGAGgcttgccaaaggttggggaggcagaattgtgctgcggggggtgaggggggaagggacaggagccagccagggacaatgtggccctaccttctccctggagagacctcagctctctggaattcatctatatttagcaggtggctggacaggaggcagataagcagagcctggggaggggggaggtccccatatatagtgggaaggacaggaccccactcagtccctctttgggtgacctgtgcctgcGCAAAGTGAACACATCGCTAAGCGAAAGCTAAG
MYBPC3 Control	GGGCTTGGAGTACCCCTGAGgcttgccaaaggttggggaggcagaattgtgctgcggggggtgaggggggaagggacaggagccagccagggacaatgtggccctaccttctccctggagagacctcagctctctggaattcatctatatttagcaggtggctggacaggaggcagataagcagagcctggggaggggggaggtccccatatatagtgggaaggacaggaccccactcagtccctctttgggtgacctgtgcctgcGCAAAGTGAACACATCGCTAAGCGAAAGCTAAG
MYBPC3 Control	GGGCTTGGAGTACCCCTGAGgcttgccaaaggttggggaggcagaattgtgctgcggggggtgaggggggaagggacaggagccagccagggacaatgtggccctaccttctccctggagagacctcagctctctggaattcatctatatttagcaggtggctggacaggaggcagataagcagagcctggggaggggggaggtccccatatatagtgggaaggacaggaccccactcagtccctctttgggtgacctgtgcctgcGCAAAGTGAACACATCGCTAAGCGAAAGCTAAG
MYBPC3 Control	GGGCTTGGAGTACCCCTGAGgcttgccaaaggttggggaggcagaattgtgctgcggggggtgaggggggaagggacaggagccagccagggacaatgtggccctaccttctccctggagagacctcagctctctggaattcatctatatttagcaggtggctggacaggaggcagataagcagagcctggggaggggggaggtccccatatatagtgggaaggacaggaccccactcagtccctctttgggtgacctgtgcctgcGCAAAGTGAACACATCGCTAAGCGAAAGCTAAG
MYBPC3 Control	GGGCTTGGAGTACCCCTGAGgcttgccaaaggttggggaggcagaattgtgctgcggggggtgaggggggaagggacaggagccagccagggacaatgtggccctaccttctccctggagagacctcagctctctggaattcatctatatttagcaggtggctggacaggaggcagataagcagagcctggggaggggggaggtccccatatatagtgggaaggacaggaccccactcagtccctctttgggtgacctgtgcctgcGCAAAGTGAACACATCGCTAAGCGAAAGCTAAG
MYBPC3 Control	GGGCTTGGAGTACCCCTGAGgcttgccaaaggttggggaggcagaattgtgctgcggggggtgaggggggaagggacaggagccagccagggacaatgtggccctaccttctccctggagagacctcagctctctggaattcatctatatttagcaggtggctggacaggaggcagataagcagagcctggggaggggggaggtccccatatatagtgggaaggacaggaccccactcagtccctctttgggtgacctgtgcctgcGCAAAGTGAACACATCGCTAAGCGAAAGCTAAG
MYBPC3 Control	GGGCTTGGAGTACCCCTGAGgcttgccaaaggttggggaggcagaattgtgctgcggggggtgaggggggaagggacaggagccagccagggacaatgtggccctaccttctccctggagagacctcagctctctggaattcatctatatttagcaggtggctggacaggaggcagataagcagagcctggggaggggggaggtccccatatatagtgggaaggacaggaccccactcagtccctctttgggtgacctgtgcctgcGCAAAGTGAACACATCGCTAAGCGAAAGCTAAG
MYBPC3 Control	GGGCTTGGAGTACCCCTGAGgcttgccaaaggttggggaggcagaattgtgctgcggggggtgaggggggaagggacaggagccagccagggacaatgtggccctaccttctccctggagagacctcagctctctggaattcatctatatttagcaggtggctggacaggaggcagataagcagagcctggggaggggggaggtccccatatatagtgggaaggacaggaccccactcagtccctctttgggtgacctgtgcctgcGCAAAGTGAACACATCGCTAAGCGAAAGCTAAG
MYBPC3 Control	GGGCTTGGAGTACCCCTGAGgcttgccaaaggttggggaggcagaattgtgctgcggggggtgaggggggaagggacaggagccagccagggacaatgtggccctaccttctccctggagagacctcagctctctggaattcatctatatttagcaggtggctggacaggaggcagataagcagagcctggggaggggggaggtccccatatatagtgggaaggacaggaccccactcagtccctctttgggtgacctgtgcctgcGCAAAGTGAACACATCGCTAAGCGAAAGCTAAG
MYBPC3 Control	GGGCTTGGAGTACCCCTGAGgcttgccaaaggttggggaggcagaattgtgctgcggggggtgaggggggaagggacaggagccagccagggacaatgtggccctaccttctccctggagagacctcagctctctggaattcatctatatttagcaggtggctggacaggaggcagataagcagagcctggggaggggggaggtccccatatatagtgggaaggacaggaccccactcagtccctctttgggtgacctgtgcctgcGCAAAGTGAACACATCGCTAAGCGAAAGCTAAG
MYBPC3 Control	GGGCTTGGAGTACCCCTGAGgcttgccaaaggttggggaggcagaattgtgctgcggggggtgaggggggaagggacaggagccagccagggacaatgtggccctaccttctccctggagagacctcagctctctggaattcatctatatttagcaggtggctggacaggaggcagataagcagagcctggggaggggggaggtccccatatatagtgggaaggacaggaccccactcagtccctctttgggtgacctgtgcctgcGCAAAGTGAACACATCGCTAAGCGAAAGCTAAG
MYBPC3 Control	GGGCTTGGAGTACCCCTGAGgcttgccaaaggttggggaggcagaattgtgctgcggggggtgaggggggaagggacaggagccagccagggacaatgtggccctaccttctccctggagagacctcagctctctggaattcatctatatttagcaggtggctggacaggaggcagataagcagagcctggggaggggggaggtccccatatatagtgggaaggacaggaccccactcagtccctctttgggtgacctgtgcctgcGCAAAGTGAACACATCGCTAAGCGAAAGCTAAG
MYBPC3 Control	GGGCTTGGAGTACCCCTGAGgcttgccaaaggttggggaggcagaattgtgctgcggggggtgaggggggaagggacaggagccagccagggacaatgtggccctaccttctccctggagagacctcagctctctggaattcatctatatttagcaggtggctggacaggaggcagataagcagagcctggggaggggggaggtccccatatatagtgggaaggacaggaccccactcagtccctctttgggtgacctgtgcctgcGCAAAGTGAACACATCGCTAAGCGAAAGCTAAG
MYBPC3 Control	GGGCTTGGAGTACCCCTGAGgcttgccaaaggttggggaggcagaattgtgctgcggggggtgaggggggaagggacaggagccagccagggacaatgtggccctaccttctccctggagagacctcagctctctggaattcatctatatttagcaggtggctggacaggaggcagataagcagagcctggggaggggggaggtccccatatatagtgggaaggacaggaccccactcagtccctctttgggtgacctgtgcctgcGCAAAGTGAACACATCGCTAAGCGAAAGCTAAG
MYBPC3 Control	GGGCTTGGAGTACCCCTGAGgcttgccaaaggttggggaggcagaattgtgctgcggggggtgaggggggaagggacaggagccagccagggacaatgtggccctaccttctccctggagagacctcagctctctggaattcatctatatttagcaggtggctggacaggaggcagataagcagagcctggggaggggggaggtccccatatatagtgggaaggacaggaccccactcagtccctctttgggtgacctgtgcctgcGCAAAGTGAACACATCGCTAAGCGAAAGCTAAG
MYBPC3 Control	GGGCTTGGAGTACCCCTGAGgcttgccaaaggttggggaggcagaattgtgctgcggggggtgaggggggaagggacaggagccagccagggacaatgtggccctaccttctccctggagagacctcagctctctggaattcatctatatttagcaggtggctggacaggaggcagataagcagagcctggggaggggggaggtccccatatatagtgggaaggacaggaccccactcagtccctctttgggtgacctgtgcctgcGCAAAGTGAACACATCGCTAAGCGAAAGCTAAG
MYBPC3 Control	GGGCTTGGAGTACCCCTGAGgcttgccaaaggttggggaggcagaattgtgctgcggggggtgaggggggaagggacaggagccagccagggacaatgtggccctaccttctccctggagagacctcagctctctggaattcatctatatttagcaggtggctggacaggaggcagataagcagagcctggggaggggggaggtccccatatatagtgggaaggacaggaccccactcagtccctctttgggtgacctgtgcctgcGCAAAGTGAACACATCGCTAAGCGAAAGCTAAG
MYBPC3 Control	GGGCTTGGAGTACCCCTGAGgcttgccaaaggttggggaggcagaattgtgctgcggggggtgaggggggaagggacaggagccagccagggacaatgtggccctaccttctccctggagagacctcagctctctggaattcatctatatttagcaggtggctggacaggaggcagataagcagagcctggggaggggggaggtccccatatatagtgggaaggacaggaccccactcagtccctctttgggtgacctgtgcctgcGCAAAGTGAACACATCGCTAAGCGAAAGCTAAG
MYBPC3 Control	GGGCTTGGAGTACCCCTGAGgcttgccaaaggttggggaggcagaattgtgctgcggggggtgaggggggaagggacaggagccagccagggacaatgtggccctaccttctccctggagagacctcagctctctggaattcatctatatttagcaggtggctggacaggaggcagataagcagagcctggggaggggggaggtccccatatatagtgggaaggacaggaccccactcagtccctctttgggtgacctgtgcctgcGCAAAGTGAACACATCGCTAAGCGAAAGCTAAG
MYBPC3 Control	GGGCTTGGAGTACCCCTGAGgcttgccaaaggttggggaggcagaattgtgctgcggggggtgaggggggaagggacaggagccagccagggacaatgtggccctaccttctccctggagagacctcagctctctggaattcatctatatttagcaggtggctggacaggaggcagataagcagagcctggggaggggggaggtccccatatatagtgggaaggacaggaccccactcagtccctctttgggtgacctgtgcctgcGCAAAGTGAACACATCGCTAAGCGAAAGCTAAG
MYBPC3 Control	GGGCTTGGAGTACCCCTGAGgcttgccaaaggttggggaggcagaattgtgctgcggggggtgaggggggaagggacaggagccagccagggacaatgtggccctaccttctccctggagagacctcagctctctggaattcatctatatttagcaggtggctggacaggaggcagataagcagagcctggggaggggggaggtccccatatatagtgggaaggacaggaccccactcagtccctctttgggtgacctgtgcctgcGCAAAGTGAACACATCGCTAAGCGAAAGCTAAG
MYBPC3 Control	GGGCTTGGAGTACCCCTGAGgcttgccaaaggttggggaggcagaattgtgctgcggggggtgaggggggaagggacaggagccagccagggacaatgtggccctaccttctccctggagagacctcagctctctggaattcatctatatttagcaggtggctggacaggaggcagataagcagagcctggggaggggggaggtccccatatatagtgggaaggacaggaccccactcagtccctctttgggtgacctgtgcctgcGCAAAGTGAACACATCGCTAAGCGAAAGCTAAG
MYBPC3 Control	GGGCTTGGAGTACCCCTGAGgcttgccaaaggttggggaggcagaattgtgctgcggggggtgaggggggaagggacaggagccagccagggacaatgtggccctaccttctccctggagagacctcagctctctggaattcatctatatttagcaggtggctggacaggaggcagataagcagagcctggggaggggggaggtccccatatatagtgggaaggacaggaccccactcagtccctctttgggtgacctgtgcctgcGCAAAGTGAACACATCGCTAAGCGAAAGCTAAG
MYBPC3 Control	GGGCTTGGAGTACCCCTGAGgcttgccaaaggttggggaggcagaattgtgctgcggggggtgaggggggaagggacaggagccagccagggacaatgtggccctaccttctccctggagagacctcagctctctggaattcatctatatttagcaggtggctggacaggaggcagataagcagagcctggggaggggggaggtccccatatatagtgggaaggacaggaccccactcagtccctctttgggtgacctgtgcctgcGCAAAGTGAACACATCGCTAAGCGAAAGCTAAG
MYBPC3 Control	GGGCTTGGAGTACCCCTGAGgcttgccaaaggttggggaggcagaattgtgctgcggggggtgaggggggaagggacaggagccagccagggacaatgtggccctaccttctccctggagagacctcagctctctggaattcatctatatttagcaggtggctggacaggaggcagataagcagagcctggggaggggggaggtccccatatatagtgggaaggacaggaccccactcagtccctctttgggtgacctgtgcctgcGCAAAGTGAACACATCGCTAAGCGAAAGCTAAG
MYBPC3 Control	GGGCTTGGAGTACCCCTGAGgcttgccaaaggttggggaggcagaattgtgctgcggggggtgaggggggaagggacaggagccagccagggacaatgtggccctaccttctccctggagagacctcagctctctggaattcatctatatttagcaggtggctggacaggaggcagataagcagagcctggggaggggggaggtccccatatatagtgggaaggacaggaccccactcagtccctctttgggtgacctgtgcctgcGCAAAGTGAACACATCGCTAAGCGAAAGCTAAG
MYBPC3 Control	GGGCTTGGAGTACCCCTGAGgcttgccaaaggttggggaggcagaattgtgctgcggggggtgaggggggaagggacaggagccagccagggacaatgtggccctaccttctccctggagagacctcagctctctggaattcatctatatttagcaggtggctggacaggaggcagataagcagagcctggggaggggggaggtccccatatatagtgggaaggacaggaccccactcagtccctctttgggtgacctgtgcctgcGCAAAGTGAACACATCGCTAAGCGAAAGCTAAG
MYBPC3 Control	GGGCTTGGAGTACCCCTGAGgcttgccaaaggttggggaggcagaattgtgctgcggggggtgaggggggaagggacaggagccagccagggacaatgtggccctaccttctccctggagagacctcagctctctggaattcatctatatttagcaggtggctggacaggaggcagataagcagagcctggggaggggggaggtccccatatatagtgggaaggacaggaccccactcagtccctctttgggtgacctgtgcctgcGCAAAGTGAACACATCGCTAAGCGAAAGCTAAG
MYBPC3 Control	GGGCTTGGAGTACCCCTGAGgcttgccaaaggttggggaggcagaattgtgctgcggggggtgaggggggaagggacaggagccagccagggacaatgtggccctaccttctccctggagagacctcagctctctggaattcatctatatttagcaggtggctggacaggaggcagataagcagagcctggggaggggggaggtccccatatatagtgggaaggacaggaccccactcagtccctctttgggtgacctgtgcctgcGCAAAGTGAACACATCGCTAAGCGAAAGCTAAG
MYBPC3 Control	GGGCTTGGAGTACCCCTGAGgcttgccaaaggttggggaggcagaattgtgctgcggggggtgaggggggaagggacaggagccagccagggacaatgtggccctaccttctccctggagagacctcagctctctggaattcatctatatttagcaggtggctggacaggaggcagataagcagagcctggggaggggggaggtccccatatatagtgggaaggacaggaccccactcagtccctctttgggtgacctgtgcctgcGCAAAGTGAACACATCGCTAAGCGAAAGCTAAG
MYBPC3 Control	GGGCTTGGAGTACCCCTGAGgcttgccaaaggttggggaggcagaattgtgctgcggggggtgaggggggaagggacaggagccagccagggacaatgtggccctaccttctccctggagagacctcagctctctggaattcatctatatttagcaggtggctggacaggaggcagataagcagagcctggggaggggggaggtccccatatatagtgggaaggacaggaccccactcagtccctctttgggtgacctgtgcctgcGCAAAGTGAACACATCGCTAAGCGAAAGCTAAG
MYBPC3 Control	GGGCTTGGAGTACCCCTGAGgcttgccaaaggttggggaggcagaattgtgctgcggggggtgaggggggaagggacaggagccagccagggacaatgtggccctaccttctccctggagagacctcagctctctggaattcatctatatttagcaggtggctggacaggaggcagataagcagagcctggggaggggggaggtccccatatatagtgggaaggacaggaccccactcagtccctctttgggtgacctgtgcctgcGCAAAGTGAACACATCGCTAAGCGAAAGCTAAG
MYBPC3 Control	GGGCTTGGAGTACCCCTGAGgcttgccaaaggttggggaggcagaattgtgctgcggggggtgaggggggaagggacaggagccagccagggacaatgtggccctaccttctccctggagagacctcagctctctggaattcatctatatttagcaggtggctggacaggaggcagataagcagagcctggggaggggggaggtccccatatatagtgggaaggacaggaccccactcagtccctctttgggtgacctgtgcctgcGCAAAGTGAACACATCGCTAAGCGAAAGCTAAG
MYBPC3 Control	GGGCTTGGAGTACCCCTGAGgcttgccaaaggttggggaggcagaattgtgctgcggggggtgaggggggaagggacaggagccagccagggacaatgtggccctaccttctccctggagagacctcagctctctggaattcatctatatttagcaggtggctggacaggaggcagataagcagagcctggggaggggggaggtccccatatatagtgggaaggacaggaccccactcagtccctctttgggtgacctgtgcctgcGCAAAGTGAACACATCGCTAAGCGAAAGCTAAG
MYBPC3 Control	GGGCTTGGAGTACCCCTGAGgcttgccaaaggttggggaggcagaattgtgctgcggggggtgaggggggaagggacaggagccagccagggacaatgtggccctaccttctccctggagagacctcagctctctggaattcatctatatttagcaggtggctggacaggaggcagataagcagagcctggggaggggggaggtccccatatatagtgggaaggacaggaccccactcagtccctctttgggtgacctgtgcctgcGCAAAGTGAACACATCGCTAAGCGAAAGCTAAG
MYBPC3 Control	GGGCTTGGAGTACCCCTGAGgcttgccaaaggttggggaggcagaattgtgctgcggggggtgaggggggaagggacaggagccagccagggacaatgtggccctaccttctccctggagagacctcagctctctggaattcatctatatttagcaggtggctggacaggaggcagataagcagagcctggggaggggggaggtccccatatatagtgggaaggacaggaccccactcagtccctctttgggtgacctgtgcctgcGCAAAGTGAACACATCGCTAAGCGAAAGCTAAG
MYBPC3 Control	GGGCTTGGAGTACCCCTGAGgcttgccaaaggttggggaggcagaattgtgctgcggggggtgaggggggaagggacaggagccagccagggacaatgtggccctaccttctccctggagagacctcagctctctggaattcatctatatttagcaggtggctggacaggaggcagataagcagagcctggggaggggggaggtccccatatatagtgggaaggacaggaccccactcagtccctctttgggtgacctgtgcctgcGCAAAGTGAACACATCGCTAAGCGAAAGCTAAG
MYBPC3 Control	GGGCTTGGAGTACCCCTGAGgcttgccaaaggttggggaggcagaattgtgctgcggggggtgaggggggaagggacaggagccagccagggacaatgtggccctaccttctccctggagagacctcagctctctggaattcatctatatttagcaggtggctggacaggaggcagataagcagagcctggggaggggggaggtccccatatatagtgggaaggacaggaccccactcagtccctctttgggtgacctgtgcctgcGCAAAGTGAACACATCGCTAAGCGAAAGCTAAG
MYBPC3 Control	GGGCTTGGAGTACCCCTGAGgcttgccaaaggttggggaggcagaattgtgctgcggggggtgaggggggaagggacaggagccagccagggacaatgtggccctaccttctccctggagagacctcagctctctggaattcatctatatttagcaggtggctggacaggaggcagataagcagagcctggggaggggggaggtccccatatatagtgggaaggacaggaccccactcagtccctctttgggtgacctgtgcctgcGCAAAGTGAACACATCGCTAAGCGAAAGCTAAG
MYBPC3 Control	GGGCTTGGAGTACCCCTGAGgcttgccaaaggttggggaggcagaattgtgctgcggggggtgaggggggaagggacaggagccagccagggacaatgtggccctaccttctccctggagagacctcagctctctggaattcatctatatttagcaggtggctggacaggaggcagataagcagagcctggggaggggggaggtccccatatatagtgggaaggacaggaccccactcagtccctctttgggtgacctgtgcctgcGCAAAGTGAACACATCGCTAAGCGAAAGCTAAG
MYBPC3 Control	GGGCTTGGAGTACCCCTGAGgcttgccaaaggttggggaggcagaattgtgctgcggggggtgaggggggaagggacaggagccagccagggacaatgtggccctaccttctccctggagagacctcagctctctggaattcatctatatttagcaggtggctggacaggaggcagataagcagagcctggggaggggggaggtccccatatatagtgggaaggacaggaccccactcagtccctctttgggtgacctgtgcctgcGCAAAGTGAACACATCGCTAAGCGAAAGCTAAG
MYBPC3 Control	GGGCTTGGAGTACCCCTGAGgcttgccaaaggttggggaggcagaattgtgctgcggggggtgaggggggaagggacaggagccagccagggacaatgtggccctaccttctccctggagagacctcagctctctggaattcatctatatttagcaggtggctggacaggaggcagataagcagagcctggggaggggggaggtccccatatatagtgggaaggacaggaccccactcagtccctctttgggtgacctgtgcctgcGCAAAGTGAACACATCGCTAAGCGAAAGCTAAG
MYBPC3 Control	GGGCTTGGAGTACCCCTGAGgcttgccaaaggttggggaggcagaattgtgctgcggggggtgaggggggaagggacaggagccagccagggacaatgtggccctaccttctccctggagagacctcagctctctggaattcatctatatttagcaggtggctggacaggaggcagataagcagagcctggggaggggggaggtccccatatatagtgggaaggacaggaccccactcagtccctctttgggtgacctgtgcctgcGCAAAGTGAACACATCGCTAAGCGAAAGCTAAG
MYBPC3 Control	GGGCTTGGAGTACCCCTGAGgcttgccaaaggttggggaggcagaattgtgctgcggggggtgaggggggaagggacaggagccagccagggacaatgtggccctaccttctccctggagagacctcagctctctggaattcatctatatttagcaggtggctggacaggaggcagataagcagagcctggggaggggggaggtccccatatatagtgggaaggacaggaccccactcagtccctctttgggtgacctgtgcctgcGCAAAGTGAACACATCGCTAAGCGAAAGCTAAG
MYBPC3 Control	GGGCTTGGAGTACCCCTGAGgcttgccaaaggttggggaggcagaattgtgctgcggggggtgaggggggaagggacaggagccagccagggacaatgtggccctaccttctccctggagagacctcagctctctggaattcatctatatttagcaggtggctggacaggaggcagataagcagagcctggggaggggggaggtccccatatatagtgggaaggacaggaccccactcagtccctctttgggtgacctgtgcctgcGCAAAGTGAACACATCGCTAAGCGAAAGCTAAG
MYBPC3 Control	GGGCTTGGAGTACCCCTGAGgcttgccaaaggttggggaggcagaattgtgctgcggggggtgaggggggaagggacaggagccagccagggacaatgtggccctaccttctccctggagagacctcagctctctggaattcatctatatttagcaggtggctggacaggaggcagataagcagagcctggggaggggggaggtccccatatatagtgggaaggacaggaccccactcagtccctctttgggtgacctgtgcctgcGCAAAGTGAACACATCGCTAAGCGAAAGCTAAG
MYBPC3 Control	GGGCTTGGAGTACCCCTGAGgcttgccaaaggttggggaggcagaattgtgctgcggggggtgaggggggaagggacaggagccagccagggacaatgtggccctaccttctccctggagagacctcagctctctggaattcatctatatttagcaggtggctggacaggaggcagataagcagagcctggggaggggggaggtccccatatatagtgggaaggacaggaccccactcagtccctctttgggtgacctgtgcctgcGCAAAGTGAACACATCGCTAAGCGAAAGCTAAG
MYBPC3 Control	GGGCTTGGAGTACCCCTGAGgcttgccaaaggttggggaggcagaattgtgctgcggggggtgaggggggaagggacaggagccagccagggacaatgtggccctaccttctccctggagagacctcagctctctggaattcatctatatttagcaggtggctggacaggaggcagataagcagagcctggggaggggggaggtccccatatatagtgggaaggacaggaccccactcagtccctctttgggtgacctgtgcctgcGCAAAGTGAACACATCGCTAAGCGAAAGCTAAG
MYBPC3 Control	GGGCTTGGAGTACCCCTGAGgcttgccaaaggttggggaggcagaattgtgctgcggggggtgaggggggaagggacaggagccagccagggacaatgtggccctaccttctccctggagagacctcagctctctggaattcatctatatttagcaggtggctggacaggaggcagataagcagagcctggggaggggggaggtccccatatatagtgggaaggacaggaccccactcagtccctctttgggtgacctgtgcctgcGCAAAGTGAACACATCGCTAAGCGAAAGCTAAG
MYBPC3 Control	GGGCTTGGAGTACCCCTGAGgcttgccaaaggttggggaggcagaattgtgctgcggggggtgaggggggaagggacaggagccagccagggacaatgtggccctaccttctccctggagagacctcagctctctggaattcatctatatttagcaggtggctggacaggaggcagataagcagagcctggggaggggggaggtccccatatatagtgggaaggacaggaccccactcagtccctctttgggtgacctgtgcctgcGCAAAGTGAACACATCGCTAAGCGAAAGCTAAG
MYBPC3 Control	GGGCTTGGAGTACCCCTGAGgcttgccaaaggttggggaggcagaattgtgctgcggggggtgaggggggaagggacaggagccagccagggacaatgtggccctaccttctccctggagagacctcagctctctggaattcatctatatttagcaggtggctggacaggaggcagataagcagagcctggggaggggggaggtccccatatatagtgggaaggacaggaccccactcagtccctctttgggtgacctgtgcctgcGCAAAGTGAACACATCGCTAAGCGAAAGCTAAG
MYBPC3 Control	GGGCTTGGAGTACCCCTGAGgcttgccaaaggttggggaggcagaattgtgctgcggggggtgaggggggaagggacaggagccagccagggacaatgtggccctaccttctccctggagagacctcagctctctggaattcatctatatttagcaggtggctggacaggaggcagataagcagagcctggggaggggggaggtccccatatatagtgggaaggacaggaccccactcagtccctctttgggtgacctgtgcctgcGCAAAGTGAACACATCGCTAAGCGAAAGCTAAG
MYBPC3 Control	GGGCTTGGAGTACCCCTGAGgcttgccaaaggttggggaggcagaattgtgctgcggggggtgaggggggaagggacaggagccagccagggacaatgtggccctaccttctccctggagagacctcagctctctggaattcatctatatttagcaggtggctggacaggaggcagataagcagagcctggggaggggggaggtccccatatatagtgggaaggacaggaccccactcagtccctctttgggtgacctgtgcctgcGCAAAGTGAACACATCGCTAAGCGAAAGCTAAG
MYBPC3 Control	GGGCTTGGAGTACCCCTGAGgcttgccaaaggttggggaggcagaattgtgctgcggggggtgaggggggaagggacaggagccagccagggacaatgtggccctaccttctccctggagagacctcagctctctggaattcatctatatttagcaggtggctggacaggaggcagataagcagagcctggggaggggggaggtccccatatatagtgggaaggacaggaccccactcagtccctctttgggtgacctgtgcctgcGCAAAGTGAACACATCGCTAAGCGAAAGCTAAG
MYBPC3 Control	GGGCTTGGAGTACCCCTGAGgcttgccaaaggttggggaggcagaattgtgctgcggggggtgaggggggaagggacaggagccagccagggacaatgtggccctaccttctccctggagagacctcagctctctggaattcatctatatttagcaggtggctggacaggaggcagataagcagagcctggggaggggggaggtccccatatatagtgggaaggacaggaccccactcagtccctctttgggtgacctgtgcctgcGCAAAGTGAACACATCGCTAAGCGAAAGCTAAG
MYBPC3 Control	GGGCTTGGAGTACCCCTGAGgcttgccaaaggttggggaggcagaattgtgctgcggggggtgaggggggaagggacaggagccagccagggacaatgtggccctaccttctccctggagagacctcagctctctggaattcatctatatttagcaggtggctggacaggaggcagataagcagagcctggggaggggggaggtccccatatatagtgggaaggacaggaccccactcagtccctctttgggtgacctgtgcctgcGCAAAGTGAACACATCGCTAAGCGAAAGCTAAG
MYBPC3 Control	GGGCTTGGAGTACCCCTGAGgcttgccaaaggttggggaggcagaattgtgctgcggggggtgaggggggaagggacaggagccagccagggacaatgtggccctaccttctccctggagagacctcagctctctggaattcatctatatttagcaggtggctggacaggaggcagataagcagagcctggggaggggggaggtccccatatatagtgggaaggacaggaccccactcagtccctctttgggtgacctgtgcctgcGCAAAGTGAACACATCGCTAAGCGAAAGCTAAG
MYBPC3 Control	GGGCTTGGAGTACCCCTGAGgcttgccaaaggttggggaggcagaattgtgctgcggggggtgaggggggaagggacaggagccagccagggacaatgtggccctaccttctccctggagagacctcagctctctggaattcatctatatttagcaggtggctggacaggaggcagataagcagagcctggggaggggggaggtccccatatatagtgggaaggacaggaccccactcagtccctctttgggtgacctgtgcctgcGCAAAGTGAACACATCGCTAAGCGAAAGCTAAG
MYBPC3 Control	GGGCTTGGAGTACCCCTGAGgcttgccaaaggttggggaggcagaattgtgctgcggggggtgaggggggaagggacaggagccagccagggacaatgtggccctaccttctccctggagagacctcagctctctggaattcatctatatttagcaggtggctggacaggaggcagataagcagagcctggggaggggggaggtccccatatatagtgggaaggacaggaccccactcagtccctctttgggtgacctgtgcctgcGCAAAGTGAACACATCGCTAAGCGAAAGCTAAG
MYBPC3 Control	GGGCTTGGAGTACCCCTGAGgcttgccaaaggttggggaggcagaattgtgctgcggggggtgaggggggaagggacaggagccagccagggacaatgtggccctaccttctccctggagagacctcagctctctggaattcatctatatttagcaggtggctggacaggaggcagataagcagagcctggggaggggggaggtccccatatatagtgggaaggacaggaccccactcagtccctctttgggtgacctgtgcctgcGCAAAGTGAACACATCGCTAAGCGAAAGCTAAG
MYBPC3 Control	GGGCTTGGAGTACCCCTGAGgcttgccaaaggttggggaggcagaattgtgctgcggggggtgaggggggaagggacaggagccagccagggacaatgtggccctaccttctccctggagagacctcagctctctggaattcatctatatttagcaggtggctggacaggaggcagataagcagagcctggggaggggggaggtccccatatatagtgggaaggacaggaccccactcagtccctctttgggtgacctgtgcctgcGCAAAGTGAACACATCGCTAAGCGAAAGCTAAG
MYBPC3 Control	GGGCTTGGAGTACCCCTGAGgcttgccaaaggttggggaggcagaattgtgctgcggggggtgaggggggaagggacaggagccagccagggacaatgtggccctaccttctccctggagagacctcagctctctggaattcatctatatttagcaggtggctggacaggaggcagataagcagagcctggggaggggggaggtccccatatatagtgggaaggacaggaccccactcagtccctctttgggtgacctgtgcctgcGCAAAGTGAACACATCGCTAAGCGAAAGCTAAG
MYBPC3 Control	GGGCTTGGAGTACCCCTGAGgcttgccaaaggttggggaggcagaattgtgctgcggggggtgaggggggaagggacaggagccagccagggacaatgtggccctaccttctccctggagagacctcagctctctggaattcatctatatttagcaggtggctggacaggaggcagataagcagagcctggggaggggggaggtccccatatatagtgggaaggacaggaccccactcagtccctctttgggtgacctgtgcctgcGCAAAGTGAACACATCGCTAAGCGAAAGCTAAG
MYBPC3 Control	GGGCTTGGAGTACCCCTGAGgcttgccaaaggttggggaggcagaattgtgctgcggggggtgaggggggaagggacaggagccagccagggacaatgtggccctaccttctccctggagagacctcagctctctggaattcatctatatttagcaggtggctggacaggaggcagataagcagagcctggggaggggggaggtccccatatatagtgggaaggacaggaccccactcagtccctctttgggtgacctgtgcctgcGCAAAGTGAACACATCGCTAAGCGAAAGCTAAG
MYBPC3 Control	GGGCTTGGAGTACCCCTGAGgcttgccaaaggttggggaggcagaattgtgctgcggggggtgaggggggaagggacaggagccagccagggacaatgtggccctaccttctccctggagagacctcagctctctggaattcatctatatttagcaggtggctggacaggaggcagataagcagagcctggggaggggggaggtccccatatatagtgggaaggacaggaccccactcagtccctctttgggtgacctgtgcctgcGCAAAGTGAACACATCGCTAAGCGAAAGCTAAG
MYBPC3 Control	GGGCTTGGAGTACCCCTGAGgcttgccaaaggttggggaggcagaattgtgctgcggggggtgaggggggaagggacaggagccagccagggacaatgtggccctaccttctccctggagagacctcagctctctggaattcatctatatttagcaggtggctggacaggaggcagataagcagagcctggggaggggggaggtccccatatatagtgggaaggacaggaccccactcagtccctctttgggtgacctgtgcctgcGCAAAGTGAACACATCGCTAAGCGAAAGCTAAG
MYBPC3 Control	GGGCTTGGAGTACCCCTGAGgcttgccaaaggttggggaggcagaattgtgctgcggggggtgaggggggaagggacaggagccagccagggacaatgtggccctaccttctccctggagagacctcagctctctggaattcatctatatttagcaggtggctggacaggaggcagataagcagagcctggggaggggggaggtccccatatatagtgggaaggacaggaccccactcagtccctctttgggtgacctgtgcctgcGCAAAGTGAACACATCGCTAAGCGAAAGCTAAG
MYBPC3 Control	GGGCTTGGAGTACCCCTGAGgcttgccaaaggttggggaggcagaattgtgctgcggggggtgaggggggaagggacaggagccagccagggacaatgtggccctaccttctccctggagagacctcagctctctggaattcatctatatttagcaggtggctggacaggaggcagataagcagagcctggggaggggggaggtccccatatatagtgggaaggacaggaccccactcagtccctctttgggtgacctgtgcctgcGCAAAGTGAACACATCGCTAAGCGAAAGCTAAG
MYBPC3 Control	GGGCTTGGAGTACCCCTGAGgcttgccaaaggttggggaggcagaattgtgctgcggggggtgaggggggaagggacaggagccagccagggacaatgtggccctaccttctccctggagagacctcagctctctggaattcatctatatttagcaggtggctggacaggaggcagataagcagagcctggggaggggggaggtccccatatatagtgggaaggacaggaccccactcagtccctctttgggtgacctgtgcctgcGCAAAGTGAACACATCGCTAAGCGAAAGCTAAG
MYBPC3 Control	GGGCTTGGAGTACCCCTGAGgcttgccaaaggttggggaggcagaattgtgctgcggggggtgaggggggaagggacaggagccagccagggacaatgtggccctaccttctccctggagagacctcagctctctggaattcatctatatttagcaggtggctggacaggaggcagataagcagagcctggggaggggggaggtccccatatatagtgggaaggacaggaccccactcagtccctctttgggtgacctgtgcctgcGCAAAGTGAACACATCGCTAAGCGAAAGCTAAG
MYBPC3 Control	GGGCTTGGAGTACCCCTGAGgcttgccaaaggttggggaggcagaattgtgctgcggggggtgaggggggaagggacaggagccagccagggacaatgtggccctaccttctccctggagagacctcagctctctggaattcatctatatttagcaggtggctggacaggaggcagataagcagagcctggggaggggggaggtccccatatatagtgggaaggacaggaccccactcagtccctctttgggtgacctgtgcctgcGCAAAGTGAACACATCGCTAAGCGAAAGCTAAG
MYBPC3 Control	GGGCTTGGAGTACCCCTGAGgcttgccaaaggttggggaggcagaattgtgctgcggggggtgaggggggaagggacaggagccagccagggacaatgtggccctaccttctccctggagagacctcagctctctggaattcatctatatttagcaggtggctggacaggaggcagataagcagagcctggggaggggggaggtccccatatatagtgggaaggacaggaccccactcagtccctctttgggtgacctgtgcctgcGCAAAGTGAACACATCGCTAAGCGAAAGCTAAG
MYBPC3 Control	GGGCTTGGAGTACCCCTGAGgcttgccaaaggttggggaggcagaattgtgctgcggggggtgaggggggaagggacaggagccagccagggacaatgtggccctaccttctccctggagagacctcagctctctggaattcatctatatttagcaggtggctggacaggaggcagataagcagagcctggggaggggggaggtccccatatatagtgggaaggacaggaccccactcagtccctctttgggtgacctgtgcctgcGCAAAGTGAACACATCGCTAAGCGAAAGCTAAG
MYBPC3 Control	GGGCTTGGAGTACCCCTGAGgcttgccaaaggttggggaggcagaattgtgctgcggggggtgaggggggaagggacaggagccagccagggacaatgtggccctaccttctccctggagagacctcagctctctggaattcatctatatttagcaggtggctggacaggaggcagataagcagagcctggggaggggggaggtccccatatatagtgggaaggacaggaccccactcagtccctctttgggtgacctgtgcctgcGCAAAGTGAACACATCGCTAAGCGAAAGCTAAG
MYBPC3 Control	GGGCTTGGAGTACCCCTGAGgcttgccaaaggttggggaggcagaattgtgctgcggggggtgaggggggaagggacaggagccagccagggacaatgtggccctaccttctccctggagagacctcagctctctggaattcatctatatttagcaggtggctggacaggaggcagataagcagagcctggggaggggggaggtccccatatatagtgggaaggacaggaccccactcagtccctctttgggtgacctgtgcctgcGCAAAGTGAACACATCGCTAAGCGAAAGCTAAG
MYBPC3 Control	GGGCTTGGAGTACCCCTGAGgcttgccaaaggttggggaggcagaattgtgctgcggggggtgaggggggaagggacaggagccagccagggacaatgtggccctaccttctccctggagagacctcagctctctggaattcatctatatttagcaggtggctggacaggaggcagataagcagagcctggggaggggggaggtccccatatatagtgggaaggacaggaccccactcagtccctctttgggtgacctgtgcctgcGCAAAGTGAACACATCGCTAAGCGAAAGCTAAG
MYBPC3 Control	GGGCTTGGAGTACCCCTGAGgcttgccaaaggttggggaggcagaattgtgctgcggggggtgaggggggaagggacaggagccagccagggacaatgtggccctaccttctccctggagagacctcagctctctggaattcatctatatttagcaggtggctggacaggaggcagataagcagagcctggggaggggggaggtccccatatatagtgggaaggacaggaccccactcagtccctctttgggtgacctgtgcctgcGCAAAGTGAACACATCGCTAAGCGAAAGCTAAG
MYBPC3 Control	GGGCTTGGAGTACCCCTGAGgcttgccaaaggttggggaggcagaattgtgctgcggggggtgaggggggaagggacaggagccagccagggacaatgtggccctaccttctccctggagagacctcagctctctggaattcatctatatttagcaggtggctggacaggaggcagataagcagagcctggggaggggggaggtccccatatatagtgggaaggacaggaccccactcagtccctctttgggtgacctgtgcctgcGCAAAGTGAACACATCGCTAAGCGAAAGCTAAG
MYBPC3 Control	GGGCTTGGAGTACCCCTGAGgcttgccaaaggttggggaggcagaattgtgctgcggggggtgaggggggaagggacaggagccagccagggacaatgtggccctaccttctccctggagagacctcagctctctggaattcatctatatttagcaggtggctggacaggaggcagataagcagagcctggggaggggggaggtccccatatatagtgggaaggacaggaccccactcagtccctctttgggtgacctgtgcctgcGCAAAGTGAACACATCGCTAAGCGAAAGCTAAG
MYBPC3 Control	GGGCTTGGAGTACCCCTGAGgcttgccaaaggttggggaggcagaattgtgctgcggggggtgaggggggaagggacaggagccagccagggacaatgtggccctaccttctccctggagagacctcagctctctggaattcatctatatttagcaggtggctggacaggaggcagataagcagagcctggggaggggggaggtccccatatatagtgggaaggacaggaccccactcagtccctctttgggtgacctgtgcctgcGCAAAGTGAACACATCGCTAAGCGAAAGCTAAG
MYBPC3 Control	GGGCTTGGAGTACCCCTGAGgcttgccaaaggttggggaggcagaattgtgctgcggggggtgaggggggaagggacaggagccagccagggacaatgtggccctaccttctccctggagagacctcagctctctggaattcatctatatttagcaggtggctggacaggaggcagataagcagagcctggggaggggggaggtccccatatatagtgggaaggacaggaccccactcagtccctctttgggtgacctgtgcctgcGCAAAGTGAACACATCGCTAAGCGAAAGCTAAG
MYBPC3 Control	GGGCTTGGAGTACCCCTGAGgcttgccaaaggttggggaggcagaattgtgctgcggggggtgaggggggaagggacaggagccagccagggacaatgtggccctaccttctccctggagagacctcagctctctggaattcatctatatttagcaggtggctggacaggaggcagataagcagagcctggggaggggggaggtccccatatatagtgggaaggacaggaccccactcagtccctctttgggtgacctgtgcctgcGCAAAGTGAACACATCGCTAAGCGAAAGCTAAG
MYBPC3 Control	GGGCTTGGAGTACCCCTGAGgcttgccaaaggttggggaggcagaattgtgctgcggggggtgaggggggaagggacaggagccagccagggacaatgtggccctaccttctccctggagagacctcagctctctggaattcatctatatttagcaggtggctggacaggaggcagataagcagagcctggggaggggggaggtccccatatatagtgggaaggacaggaccccactcagtccctctttgggtgacctgtgcctgcGCAAAGTGAACACATCGCTAAGCGAAAGCTAAG
MYBPC3 Control	GGGCTTGGAGTACCCCTGAGgcttgccaaaggttggggaggcagaattgtgctgcggggggtgaggggggaagggacaggagccagccagggacaatgtggccctaccttctccctggagagacctcagctctctggaattcatctatatttagcaggtggctggacaggaggcagataagcagagcctggggaggggggaggtccccatatatagtgggaaggacaggaccccactcagtccctctttgggtgacctgtgcctgcGCAAAGTGAACACATCGCTAAGCGAAAGCTAAG
MYBPC3 Control	GGGCTTGGAGTACCCCTGAGgcttgccaaaggttggggaggcagaattgtgctgcggggggtgaggggggaagggacaggagccagccagggacaatgtggccctaccttctccctggagagacctcagctctctggaattcatctatatttagcaggtggctggacaggaggcagataagcagagcctggggaggggggaggtccccatatatagtgggaaggacaggaccccactcagtccctctttgggtgacctgtgcctgcGCAAAGTGAACACATCGCTAAGCGAAAGCTAAG
MYBPC3 Control	GGGCTTGGAGTACCCCTGAGgcttgccaaaggttggggaggcagaattgtgctgcggggggtgaggggggaagggacaggagccagccagggacaatgtggccctaccttctccctggagagacctcagctctctggaattcatctatatttagcaggtggctggacaggaggcagataagcagagcctggggaggggggaggtccccatatatagtgggaaggacaggaccccactcagtccctctttgggtgacctgtgcctgcGCAAAGTGAACACATCGCTAAGCGAAAGCTAAG
MYBPC3 Control	GGGCTTGGAGTACCCCTGAGgcttgccaaaggttggggaggcagaattgtgctgcggggggtgaggggggaagggacaggagccagccagggacaatgtggccctaccttctccctggagagacctcagctctctggaattcatctatatttagcaggtggctggacaggaggcagataagcagagcctggggaggggggaggtccccatatatagtgggaaggacaggaccccactcagtccctctttgggtgacctgtgcctgcGCAAAGTGAACACATCGCTAAGCGAAAGCTAAG
MYBPC3 Control	GGGCTTGGAGTACCCCTGAGgcttgccaaaggttggggaggcagaattgtgctgcggggggtgaggggggaagggacaggagccagccagggacaatgtggccctaccttctccctggagagacctcagctctctggaattcatctatatttagcaggtggctggacaggaggcagataagcagagcctggggaggggggaggtccccatatatagtgggaaggacaggaccccactcagtccctctttgggtgacctgtgcctgcGCAAAGTGAACACATCGCTAAGCGAAAGCTAAG
MYBPC3 Control	GGGCTTGGAGTACCCCTGAGgcttgccaaaggttggggaggcagaattgtgctgcggggggtgaggggggaagggacaggagccagccagggacaatgtggccctaccttctccctggagagacctcagctctctggaattcatctatatttagcaggtggctggacaggaggcagataagcagagcctggggaggggggaggtccccatatatagtgggaaggacaggaccccactcagtccctctttgggtgacctgtgcctgcGCAAAGTGAACACATCGCTAAGCGAAAGCTAAG
MYBPC3 Control	GGGCTTGGAGTACCCCTGAGgcttgccaaaggttggggaggcagaattgtgctgcggggggtgaggggggaagggacaggagccagccagggacaatgtggccctaccttctccctggagagacctcagctctctggaattcatctatatttagcaggtggctggacaggaggcagataagcagagcctggggaggggggaggtccccatatatagtgggaaggacaggaccccactcagtccctctttgggtgacctgtgcctgcGCAAAGTGAACACATCGCTAAGCGAAAGCTAAG
MYBPC3 Control	GGGCTTGGAGTACCCCTGAGgcttgccaaaggttggggaggcagaattgtgctgcggggggtgaggggggaagggacaggagccagccagggacaatgtggccctaccttctccctggagagacctcagctctctggaattcatctatatttagcaggtggctggacaggaggcagataagcagagcctggggaggggggaggtccccatatatagtgggaaggacaggaccccactcagtccctctttgggtgacctgtgcctgcGCAAAGTGAACACATCGCTAAGCGAAAGCTAAG
MYBPC3 Control	GGGCTTGGAGTACCCCTGAGgcttgccaaaggttggggaggcagaattgtgctgcggggggtgaggggggaagggacaggagccagccagggacaatgtggccctaccttctccctggagagacctcagctctctggaattcatctatatttagcaggtggctggacaggaggcagataagcagagcctggggaggggggaggtccccatatatagtgggaaggacaggaccccactcagtccctctttgggtgacctgtgcctgcGCAAAGTGAACACATCGCTAAGCGAAAGCTAAG
MYBPC3 Control	GGGCTTGGAGTACCCCTGAGgcttgccaaaggttggggaggcagaattgtgctgcggggggtgaggggggaagggacaggagccagccagggacaatgtggccctaccttctccctggagagacctcagctctctggaattcatctatatttagcaggtggctggacaggaggcagataagcagagcctggggaggggggaggtccccatatatagtgggaaggacaggaccccactcagtccctctttgggtgacctgtgcctgcGCAAAGTGAACACATCGCTAAGCGAAAGCTAAG
MYBPC3 Control	GGGCTTGGAGTACCCCTGAGgcttgccaaaggttggggaggcagaattgtgctgcggggggtgaggggggaagggacaggagccagccagggacaatgtggccctaccttctccctggagagacctcagctctctggaattcatctatatttagcaggtggctggacaggaggcagataagcagagcctggggaggggggaggtccccatatatagtgggaaggacaggaccccactcagtccctctttgggtgacctgtgcctgcGCAAAGTGAACACATCGCTAAGCGAAAGCTAAG
G1A	GGGCTTGGAGTACCCCTGAGActtgccaaaggttggggaggcagaattgtgctgcggggggtgaggggggaagggacaggagccagccagggacaatgtggccctaccttctccctggagagacctcagctctctggaattcatctatatttagcaggtggctggacaggaggcagataagcagagcctggggaggggggaggtccccatatatagtgggaaggacaggaccccactcagtccctctttgggtgacctgtgcctgcGCAAAGTGAACACATCGCTAAGCGAAAGCTAAG
C2A	GGGCTTGGAGTACCCCTGAGgAttgccaaaggttggggaggcagaattgtgctgcggggggtgaggggggaagggacaggagccagccagggacaatgtggccctaccttctccctggagagacctcagctctctggaattcatctatatttagcaggtggctggacaggaggcagataagcagagcctggggaggggggaggtccccatatatagtgggaaggacaggaccccactcagtccctctttgggtgacctgtgcctgcGCAAAGTGAACACATCGCTAAGCGAAAGCTAAG
T3A	GGGCTTGGAGTACCCCTGAGgcAtgccaaaggttggggaggcagaattgtgctgcggggggtgaggggggaagggacaggagccagccagggacaatgtggccctaccttctccctggagagacctcagctctctggaattcatctatatttagcaggtggctggacaggaggcagataagcagagcctggggaggggggaggtccccatatatagtgggaaggacaggaccccactcagtccctctttgggtgacctgtgcctgcGCAAAGTGAACACATCGCTAAGCGAAAGCTAAG
T4A	GGGCTTGGAGTACCCCTGAGgctAgccaaaggttggggaggcagaattgtgctgcggggggtgaggggggaagggacaggagccagccagggacaatgtggccctaccttctccctggagagacctcagctctctggaattcatctatatttagcaggtggctggacaggaggcagataagcagagcctggggaggggggaggtccccatatatagtgggaaggacaggaccccactcagtccctctttgggtgacctgtgcctgcGCAAAGTGAACACATCGCTAAGCGAAAGCTAAG
G5A	GGGCTTGGAGTACCCCTGAGgcttAccaaaggttggggaggcagaattgtgctgcggggggtgaggggggaagggacaggagccagccagggacaatgtggccctaccttctccctggagagacctcagctctctggaattcatctatatttagcaggtggctggacaggaggcagataagcagagcctggggaggggggaggtccccatatatagtgggaaggacaggaccccactcagtccctctttgggtgacctgtgcctgcGCAAAGTGAACACATCGCTAAGCGAAAGCTAAG
C6A	GGGCTTGGAGTACCCCTGAGgcttgAcaaaggttggggaggcagaattgtgctgcggggggtgaggggggaagggacaggagccagccagggacaatgtggccctaccttctccctggagagacctcagctctctggaattcatctatatttagcaggtggctggacaggaggcagataagcagagcctggggaggggggaggtccccatatatagtgggaaggacaggaccccactcagtccctctttgggtgacctgtgcctgcGCAAAGTGAACACATCGCTAAGCGAAAGCTAAG
C7A	GGGCTTGGAGTACCCCTGAGgcttgcAaaaggttggggaggcagaattgtgctgcggggggtgaggggggaagggacaggagccagccagggacaatgtggccctaccttctccctggagagacctcagctctctggaattcatctatatttagcaggtggctggacaggaggcagataagcagagcctggggaggggggaggtccccatatatagtgggaaggacaggaccccactcagtccctctttgggtgacctgtgcctgcGCAAAGTGAACACATCGCTAAGCGAAAGCTAAG
G11A	GGGCTTGGAGTACCCCTGAGgcttgccaaaAgttggggaggcagaattgtgctgcggggggtgaggggggaagggacaggagccagccagggacaatgtggccctaccttctccctggagagacctcagctctctggaattcatctatatttagcaggtggctggacaggaggcagataagcagagcctggggaggggggaggtccccatatatagtgggaaggacaggaccccactcagtccctctttgggtgacctgtgcctgcGCAAAGTGAACACATCGCTAAGCGAAAGCTAAG
G12A	GGGCTTGGAGTACCCCTGAGgcttgccaaagAttggggaggcagaattgtgctgcggggggtgaggggggaagggacaggagccagccagggacaatgtggccctaccttctccctggagagacctcagctctctggaattcatctatatttagcaggtggctggacaggaggcagataagcagagcctggggaggggggaggtccccatatatagtgggaaggacaggaccccactcagtccctctttgggtgacctgtgcctgcGCAAAGTGAACACATCGCTAAGCGAAAGCTAAG
T13A	GGGCTTGGAGTACCCCTGAGgcttgccaaaggAtggggaggcagaattgtgctgcggggggtgaggggggaagggacaggagccagccagggacaatgtggccctaccttctccctggagagacctcagctctctggaattcatctatatttagcaggtggctggacaggaggcagataagcagagcctggggaggggggaggtccccatatatagtgggaaggacaggaccccactcagtccctctttgggtgacctgtgcctgcGCAAAGTGAACACATCGCTAAGCGAAAGCTAAG
T14A	GGGCTTGGAGTACCCCTGAGgcttgccaaaggtAggggaggcagaattgtgctgcggggggtgaggggggaagggacaggagccagccagggacaatgtggccctaccttctccctggagagacctcagctctctggaattcatctatatttagcaggtggctggacaggaggcagataagcagagcctggggaggggggaggtccccatatatagtgggaaggacaggaccccactcagtccctctttgggtgacctgtgcctgcGCAAAGTGAACACATCGCTAAGCGAAAGCTAAG
G15A	GGGCTTGGAGTACCCCTGAGgcttgccaaaggttAgggaggcagaattgtgctgcggggggtgaggggggaagggacaggagccagccagggacaatgtggccctaccttctccctggagagacctcagctctctggaattcatctatatttagcaggtggctggacaggaggcagataagcagagcctggggaggggggaggtccccatatatagtgggaaggacaggaccccactcagtccctctttgggtgacctgtgcctgcGCAAAGTGAACACATCGCTAAGCGAAAGCTAAG
G16A	GGGCTTGGAGTACCCCTGAGgcttgccaaaggttgAggaggcagaattgtgctgcggggggtgaggggggaagggacaggagccagccagggacaatgtggccctaccttctccctggagagacctcagctctctggaattcatctatatttagcaggtggctggacaggaggcagataagcagagcctggggaggggggaggtccccatatatagtgggaaggacaggaccccactcagtccctctttgggtgacctgtgcctgcGCAAAGTGAACACATCGCTAAGCGAAAGCTAAG
G17A	GGGCTTGGAGTACCCCTGAGgcttgccaaaggttggAgaggcagaattgtgctgcggggggtgaggggggaagggacaggagccagccagggacaatgtggccctaccttctccctggagagacctcagctctctggaattcatctatatttagcaggtggctggacaggaggcagataagcagagcctggggaggggggaggtccccatatatagtgggaaggacaggaccccactcagtccctctttgggtgacctgtgcctgcGCAAAGTGAACACATCGCTAAGCGAAAGCTAAG
G18A	GGGCTTGGAGTACCCCTGAGgcttgccaaaggttgggAaggcagaattgtgctgcggggggtgaggggggaagggacaggagccagccagggacaatgtggccctaccttctccctggagagacctcagctctctggaattcatctatatttagcaggtggctggacaggaggcagataagcagagcctggggaggggggaggtccccatatatagtgggaaggacaggaccccactcagtccctctttgggtgacctgtgcctgcGCAAAGTGAACACATCGCTAAGCGAAAGCTAAG
G20A	GGGCTTGGAGTACCCCTGAGgcttgccaaaggttggggaAgcagaattgtgctgcggggggtgaggggggaagggacaggagccagccagggacaatgtggccctaccttctccctggagagacctcagctctctggaattcatctatatttagcaggtggctggacaggaggcagataagcagagcctggggaggggggaggtccccatatatagtgggaaggacaggaccccactcagtccctctttgggtgacctgtgcctgcGCAAAGTGAACACATCGCTAAGCGAAAGCTAAG
G21A	GGGCTTGGAGTACCCCTGAGgcttgccaaaggttggggagAcagaattgtgctgcggggggtgaggggggaagggacaggagccagccagggacaatgtggccctaccttctccctggagagacctcagctctctggaattcatctatatttagcaggtggctggacaggaggcagataagcagagcctggggaggggggaggtccccatatatagtgggaaggacaggaccccactcagtccctctttgggtgacctgtgcctgcGCAAAGTGAACACATCGCTAAGCGAAAGCTAAG
C22A	GGGCTTGGAGTACCCCTGAGgcttgccaaaggttggggaggAagaattgtgctgcggggggtgaggggggaagggacaggagccagccagggacaatgtggccctaccttctccctggagagacctcagctctctggaattcatctatatttagcaggtggctggacaggaggcagataagcagagcctggggaggggggaggtccccatatatagtgggaaggacaggaccccactcagtccctctttgggtgacctgtgcctgcGCAAAGTGAACACATCGCTAAGCGAAAGCTAAG
G24A	GGGCTTGGAGTACCCCTGAGgcttgccaaaggttggggaggcaAaattgtgctgcggggggtgaggggggaagggacaggagccagccagggacaatgtggccctaccttctccctggagagacctcagctctctggaattcatctatatttagcaggtggctggacaggaggcagataagcagagcctggggaggggggaggtccccatatatagtgggaaggacaggaccccactcagtccctctttgggtgacctgtgcctgcGCAAAGTGAACACATCGCTAAGCGAAAGCTAAG
T27A	GGGCTTGGAGTACCCCTGAGgcttgccaaaggttggggaggcagaaAtgtgctgcggggggtgaggggggaagggacaggagccagccagggacaatgtggccctaccttctccctggagagacctcagctctctggaattcatctatatttagcaggtggctggacaggaggcagataagcagagcctggggaggggggaggtccccatatatagtgggaaggacaggaccccactcagtccctctttgggtgacctgtgcctgcGCAAAGTGAACACATCGCTAAGCGAAAGCTAAG
T28A	GGGCTTGGAGTACCCCTGAGgcttgccaaaggttggggaggcagaatAgtgctgcggggggtgaggggggaagggacaggagccagccagggacaatgtggccctaccttctccctggagagacctcagctctctggaattcatctatatttagcaggtggctggacaggaggcagataagcagagcctggggaggggggaggtccccatatatagtgggaaggacaggaccccactcagtccctctttgggtgacctgtgcctgcGCAAAGTGAACACATCGCTAAGCGAAAGCTAAG
G29A	GGGCTTGGAGTACCCCTGAGgcttgccaaaggttggggaggcagaattAtgctgcggggggtgaggggggaagggacaggagccagccagggacaatgtggccctaccttctccctggagagacctcagctctctggaattcatctatatttagcaggtggctggacaggaggcagataagcagagcctggggaggggggaggtccccatatatagtgggaaggacaggaccccactcagtccctctttgggtgacctgtgcctgcGCAAAGTGAACACATCGCTAAGCGAAAGCTAAG
T30A	GGGCTTGGAGTACCCCTGAGgcttgccaaaggttggggaggcagaattgAgctgcggggggtgaggggggaagggacaggagccagccagggacaatgtggccctaccttctccctggagagacctcagctctctggaattcatctatatttagcaggtggctggacaggaggcagataagcagagcctggggaggggggaggtccccatatatagtgggaaggacaggaccccactcagtccctctttgggtgacctgtgcctgcGCAAAGTGAACACATCGCTAAGCGAAAGCTAAG
G31A	GGGCTTGGAGTACCCCTGAGgcttgccaaaggttggggaggcagaattgtActgcggggggtgaggggggaagggacaggagccagccagggacaatgtggccctaccttctccctggagagacctcagctctctggaattcatctatatttagcaggtggctggacaggaggcagataagcagagcctggggaggggggaggtccccatatatagtgggaaggacaggaccccactcagtccctctttgggtgacctgtgcctgcGCAAAGTGAACACATCGCTAAGCGAAAGCTAAG
C32A	GGGCTTGGAGTACCCCTGAGgcttgccaaaggttggggaggcagaattgtgAtgcggggggtgaggggggaagggacaggagccagccagggacaatgtggccctaccttctccctggagagacctcagctctctggaattcatctatatttagcaggtggctggacaggaggcagataagcagagcctggggaggggggaggtccccatatatagtgggaaggacaggaccccactcagtccctctttgggtgacctgtgcctgcGCAAAGTGAACACATCGCTAAGCGAAAGCTAAG
T33A	GGGCTTGGAGTACCCCTGAGgcttgccaaaggttggggaggcagaattgtgcAgcggggggtgaggggggaagggacaggagccagccagggacaatgtggccctaccttctccctggagagacctcagctctctggaattcatctatatttagcaggtggctggacaggaggcagataagcagagcctggggaggggggaggtccccatatatagtgggaaggacaggaccccactcagtccctctttgggtgacctgtgcctgcGCAAAGTGAACACATCGCTAAGCGAAAGCTAAG
G34A	GGGCTTGGAGTACCCCTGAGgcttgccaaaggttggggaggcagaattgtgctAcggggggtgaggggggaagggacaggagccagccagggacaatgtggccctaccttctccctggagagacctcagctctctggaattcatctatatttagcaggtggctggacaggaggcagataagcagagcctggggaggggggaggtccccatatatagtgggaaggacaggaccccactcagtccctctttgggtgacctgtgcctgcGCAAAGTGAACACATCGCTAAGCGAAAGCTAAG
C35A	GGGCTTGGAGTACCCCTGAGgcttgccaaaggttggggaggcagaattgtgctgAggggggtgaggggggaagggacaggagccagccagggacaatgtggccctaccttctccctggagagacctcagctctctggaattcatctatatttagcaggtggctggacaggaggcagataagcagagcctggggaggggggaggtccccatatatagtgggaaggacaggaccccactcagtccctctttgggtgacctgtgcctgcGCAAAGTGAACACATCGCTAAGCGAAAGCTAAG
G36A	GGGCTTGGAGTACCCCTGAGgcttgccaaaggttggggaggcagaattgtgctgcAgggggtgaggggggaagggacaggagccagccagggacaatgtggccctaccttctccctggagagacctcagctctctggaattcatctatatttagcaggtggctggacaggaggcagataagcagagcctggggaggggggaggtccccatatatagtgggaaggacaggaccccactcagtccctctttgggtgacctgtgcctgcGCAAAGTGAACACATCGCTAAGCGAAAGCTAAG
G37A	GGGCTTGGAGTACCCCTGAGgcttgccaaaggttggggaggcagaattgtgctgcgAggggtgaggggggaagggacaggagccagccagggacaatgtggccctaccttctccctggagagacctcagctctctggaattcatctatatttagcaggtggctggacaggaggcagataagcagagcctggggaggggggaggtccccatatatagtgggaaggacaggaccccactcagtccctctttgggtgacctgtgcctgcGCAAAGTGAACACATCGCTAAGCGAAAGCTAAG
G38A	GGGCTTGGAGTACCCCTGAGgcttgccaaaggttggggaggcagaattgtgctgcggAgggtgaggggggaagggacaggagccagccagggacaatgtggccctaccttctccctggagagacctcagctctctggaattcatctatatttagcaggtggctggacaggaggcagataagcagagcctggggaggggggaggtccccatatatagtgggaaggacaggaccccactcagtccctctttgggtgacctgtgcctgcGCAAAGTGAACACATCGCTAAGCGAAAGCTAAG
G39A	GGGCTTGGAGTACCCCTGAGgcttgccaaaggttggggaggcagaattgtgctgcgggAggtgaggggggaagggacaggagccagccagggacaatgtggccctaccttctccctggagagacctcagctctctggaattcatctatatttagcaggtggctggacaggaggcagataagcagagcctggggaggggggaggtccccatatatagtgggaaggacaggaccccactcagtccctctttgggtgacctgtgcctgcGCAAAGTGAACACATCGCTAAGCGAAAGCTAAG
G40A	GGGCTTGGAGTACCCCTGAGgcttgccaaaggttggggaggcagaattgtgctgcggggAgtgaggggggaagggacaggagccagccagggacaatgtggccctaccttctccctggagagacctcagctctctggaattcatctatatttagcaggtggctggacaggaggcagataagcagagcctggggaggggggaggtccccatatatagtgggaaggacaggaccccactcagtccctctttgggtgacctgtgcctgcGCAAAGTGAACACATCGCTAAGCGAAAGCTAAG
G41A	GGGCTTGGAGTACCCCTGAGgcttgccaaaggttggggaggcagaattgtgctgcgggggAtgaggggggaagggacaggagccagccagggacaatgtggccctaccttctccctggagagacctcagctctctggaattcatctatatttagcaggtggctggacaggaggcagataagcagagcctggggaggggggaggtccccatatatagtgggaaggacaggaccccactcagtccctctttgggtgacctgtgcctgcGCAAAGTGAACACATCGCTAAGCGAAAGCTAAG
T42A	GGGCTTGGAGTACCCCTGAGgcttgccaaaggttggggaggcagaattgtgctgcggggggAgaggggggaagggacaggagccagccagggacaatgtggccctaccttctccctggagagacctcagctctctggaattcatctatatttagcaggtggctggacaggaggcagataagcagagcctggggaggggggaggtccccatatatagtgggaaggacaggaccccactcagtccctctttgggtgacctgtgcctgcGCAAAGTGAACACATCGCTAAGCGAAAGCTAAG
G43A	GGGCTTGGAGTACCCCTGAGgcttgccaaaggttggggaggcagaattgtgctgcggggggtAaggggggaagggacaggagccagccagggacaatgtggccctaccttctccctggagagacctcagctctctggaattcatctatatttagcaggtggctggacaggaggcagataagcagagcctggggaggggggaggtccccatatatagtgggaaggacaggaccccactcagtccctctttgggtgacctgtgcctgcGCAAAGTGAACACATCGCTAAGCGAAAGCTAAG
G45A	GGGCTTGGAGTACCCCTGAGgcttgccaaaggttggggaggcagaattgtgctgcggggggtgaAgggggaagggacaggagccagccagggacaatgtggccctaccttctccctggagagacctcagctctctggaattcatctatatttagcaggtggctggacaggaggcagataagcagagcctggggaggggggaggtccccatatatagtgggaaggacaggaccccactcagtccctctttgggtgacctgtgcctgcGCAAAGTGAACACATCGCTAAGCGAAAGCTAAG
G46A	GGGCTTGGAGTACCCCTGAGgcttgccaaaggttggggaggcagaattgtgctgcggggggtgagAggggaagggacaggagccagccagggacaatgtggccctaccttctccctggagagacctcagctctctggaattcatctatatttagcaggtggctggacaggaggcagataagcagagcctggggaggggggaggtccccatatatagtgggaaggacaggaccccactcagtccctctttgggtgacctgtgcctgcGCAAAGTGAACACATCGCTAAGCGAAAGCTAAG
G47A	GGGCTTGGAGTACCCCTGAGgcttgccaaaggttggggaggcagaattgtgctgcggggggtgaggAgggaagggacaggagccagccagggacaatgtggccctaccttctccctggagagacctcagctctctggaattcatctatatttagcaggtggctggacaggaggcagataagcagagcctggggaggggggaggtccccatatatagtgggaaggacaggaccccactcagtccctctttgggtgacctgtgcctgcGCAAAGTGAACACATCGCTAAGCGAAAGCTAAG
G48A	GGGCTTGGAGTACCCCTGAGgcttgccaaaggttggggaggcagaattgtgctgcggggggtgagggAggaagggacaggagccagccagggacaatgtggccctaccttctccctggagagacctcagctctctggaattcatctatatttagcaggtggctggacaggaggcagataagcagagcctggggaggggggaggtccccatatatagtgggaaggacaggaccccactcagtccctctttgggtgacctgtgcctgcGCAAAGTGAACACATCGCTAAGCGAAAGCTAAG
G49A	GGGCTTGGAGTACCCCTGAGgcttgccaaaggttggggaggcagaattgtgctgcggggggtgaggggAgaagggacaggagccagccagggacaatgtggccctaccttctccctggagagacctcagctctctggaattcatctatatttagcaggtggctggacaggaggcagataagcagagcctggggaggggggaggtccccatatatagtgggaaggacaggaccccactcagtccctctttgggtgacctgtgcctgcGCAAAGTGAACACATCGCTAAGCGAAAGCTAAG
G50A	GGGCTTGGAGTACCCCTGAGgcttgccaaaggttggggaggcagaattgtgctgcggggggtgagggggAaagggacaggagccagccagggacaatgtggccctaccttctccctggagagacctcagctctctggaattcatctatatttagcaggtggctggacaggaggcagataagcagagcctggggaggggggaggtccccatatatagtgggaaggacaggaccccactcagtccctctttgggtgacctgtgcctgcGCAAAGTGAACACATCGCTAAGCGAAAGCTAAG
G53A	GGGCTTGGAGTACCCCTGAGgcttgccaaaggttggggaggcagaattgtgctgcggggggtgaggggggaaAggacaggagccagccagggacaatgtggccctaccttctccctggagagacctcagctctctggaattcatctatatttagcaggtggctggacaggaggcagataagcagagcctggggaggggggaggtccccatatatagtgggaaggacaggaccccactcagtccctctttgggtgacctgtgcctgcGCAAAGTGAACACATCGCTAAGCGAAAGCTAAG
G54A	GGGCTTGGAGTACCCCTGAGgcttgccaaaggttggggaggcagaattgtgctgcggggggtgaggggggaagAgacaggagccagccagggacaatgtggccctaccttctccctggagagacctcagctctctggaattcatctatatttagcaggtggctggacaggaggcagataagcagagcctggggaggggggaggtccccatatatagtgggaaggacaggaccccactcagtccctctttgggtgacctgtgcctgcGCAAAGTGAACACATCGCTAAGCGAAAGCTAAG
G55A	GGGCTTGGAGTACCCCTGAGgcttgccaaaggttggggaggcagaattgtgctgcggggggtgaggggggaaggAacaggagccagccagggacaatgtggccctaccttctccctggagagacctcagctctctggaattcatctatatttagcaggtggctggacaggaggcagataagcagagcctggggaggggggaggtccccatatatagtgggaaggacaggaccccactcagtccctctttgggtgacctgtgcctgcGCAAAGTGAACACATCGCTAAGCGAAAGCTAAG
C57A	GGGCTTGGAGTACCCCTGAGgcttgccaaaggttggggaggcagaattgtgctgcggggggtgaggggggaagggaAaggagccagccagggacaatgtggccctaccttctccctggagagacctcagctctctggaattcatctatatttagcaggtggctggacaggaggcagataagcagagcctggggaggggggaggtccccatatatagtgggaaggacaggaccccactcagtccctctttgggtgacctgtgcctgcGCAAAGTGAACACATCGCTAAGCGAAAGCTAAG
G59A	GGGCTTGGAGTACCCCTGAGgcttgccaaaggttggggaggcagaattgtgctgcggggggtgaggggggaagggacaAgagccagccagggacaatgtggccctaccttctccctggagagacctcagctctctggaattcatctatatttagcaggtggctggacaggaggcagataagcagagcctggggaggggggaggtccccatatatagtgggaaggacaggaccccactcagtccctctttgggtgacctgtgcctgcGCAAAGTGAACACATCGCTAAGCGAAAGCTAAG
G60A	GGGCTTGGAGTACCCCTGAGgcttgccaaaggttggggaggcagaattgtgctgcggggggtgaggggggaagggacagAagccagccagggacaatgtggccctaccttctccctggagagacctcagctctctggaattcatctatatttagcaggtggctggacaggaggcagataagcagagcctggggaggggggaggtccccatatatagtgggaaggacaggaccccactcagtccctctttgggtgacctgtgcctgcGCAAAGTGAACACATCGCTAAGCGAAAGCTAAG
G62A	GGGCTTGGAGTACCCCTGAGgcttgccaaaggttggggaggcagaattgtgctgcggggggtgaggggggaagggacaggaAccagccagggacaatgtggccctaccttctccctggagagacctcagctctctggaattcatctatatttagcaggtggctggacaggaggcagataagcagagcctggggaggggggaggtccccatatatagtgggaaggacaggaccccactcagtccctctttgggtgacctgtgcctgcGCAAAGTGAACACATCGCTAAGCGAAAGCTAAG
C63A	GGGCTTGGAGTACCCCTGAGgcttgccaaaggttggggaggcagaattgtgctgcggggggtgaggggggaagggacaggagAcagccagggacaatgtggccctaccttctccctggagagacctcagctctctggaattcatctatatttagcaggtggctggacaggaggcagataagcagagcctggggaggggggaggtccccatatatagtgggaaggacaggaccccactcagtccctctttgggtgacctgtgcctgcGCAAAGTGAACACATCGCTAAGCGAAAGCTAAG
C64A	GGGCTTGGAGTACCCCTGAGgcttgccaaaggttggggaggcagaattgtgctgcggggggtgaggggggaagggacaggagcAagccagggacaatgtggccctaccttctccctggagagacctcagctctctggaattcatctatatttagcaggtggctggacaggaggcagataagcagagcctggggaggggggaggtccccatatatagtgggaaggacaggaccccactcagtccctctttgggtgacctgtgcctgcGCAAAGTGAACACATCGCTAAGCGAAAGCTAAG
G66A	GGGCTTGGAGTACCCCTGAGgcttgccaaaggttggggaggcagaattgtgctgcggggggtgaggggggaagggacaggagccaAccagggacaatgtggccctaccttctccctggagagacctcagctctctggaattcatctatatttagcaggtggctggacaggaggcagataagcagagcctggggaggggggaggtccccatatatagtgggaaggacaggaccccactcagtccctctttgggtgacctgtgcctgcGCAAAGTGAACACATCGCTAAGCGAAAGCTAAG
C67A	GGGCTTGGAGTACCCCTGAGgcttgccaaaggttggggaggcagaattgtgctgcggggggtgaggggggaagggacaggagccagAcagggacaatgtggccctaccttctccctggagagacctcagctctctggaattcatctatatttagcaggtggctggacaggaggcagataagcagagcctggggaggggggaggtccccatatatagtgggaaggacaggaccccactcagtccctctttgggtgacctgtgcctgcGCAAAGTGAACACATCGCTAAGCGAAAGCTAAG
C68A	GGGCTTGGAGTACCCCTGAGgcttgccaaaggttggggaggcagaattgtgctgcggggggtgaggggggaagggacaggagccagcAagggacaatgtggccctaccttctccctggagagacctcagctctctggaattcatctatatttagcaggtggctggacaggaggcagataagcagagcctggggaggggggaggtccccatatatagtgggaaggacaggaccccactcagtccctctttgggtgacctgtgcctgcGCAAAGTGAACACATCGCTAAGCGAAAGCTAAG
G70A	GGGCTTGGAGTACCCCTGAGgcttgccaaaggttggggaggcagaattgtgctgcggggggtgaggggggaagggacaggagccagccaAggacaatgtggccctaccttctccctggagagacctcagctctctggaattcatctatatttagcaggtggctggacaggaggcagataagcagagcctggggaggggggaggtccccatatatagtgggaaggacaggaccccactcagtccctctttgggtgacctgtgcctgcGCAAAGTGAACACATCGCTAAGCGAAAGCTAAG
G71A	GGGCTTGGAGTACCCCTGAGgcttgccaaaggttggggaggcagaattgtgctgcggggggtgaggggggaagggacaggagccagccagAgacaatgtggccctaccttctccctggagagacctcagctctctggaattcatctatatttagcaggtggctggacaggaggcagataagcagagcctggggaggggggaggtccccatatatagtgggaaggacaggaccccactcagtccctctttgggtgacctgtgcctgcGCAAAGTGAACACATCGCTAAGCGAAAGCTAAG
G72A	GGGCTTGGAGTACCCCTGAGgcttgccaaaggttggggaggcagaattgtgctgcggggggtgaggggggaagggacaggagccagccaggAacaatgtggccctaccttctccctggagagacctcagctctctggaattcatctatatttagcaggtggctggacaggaggcagataagcagagcctggggaggggggaggtccccatatatagtgggaaggacaggaccccactcagtccctctttgggtgacctgtgcctgcGCAAAGTGAACACATCGCTAAGCGAAAGCTAAG
C74A	GGGCTTGGAGTACCCCTGAGgcttgccaaaggttggggaggcagaattgtgctgcggggggtgaggggggaagggacaggagccagccagggaAaatgtggccctaccttctccctggagagacctcagctctctggaattcatctatatttagcaggtggctggacaggaggcagataagcagagcctggggaggggggaggtccccatatatagtgggaaggacaggaccccactcagtccctctttgggtgacctgtgcctgcGCAAAGTGAACACATCGCTAAGCGAAAGCTAAG
T77A	GGGCTTGGAGTACCCCTGAGgcttgccaaaggttggggaggcagaattgtgctgcggggggtgaggggggaagggacaggagccagccagggacaaAgtggccctaccttctccctggagagacctcagctctctggaattcatctatatttagcaggtggctggacaggaggcagataagcagagcctggggaggggggaggtccccatatatagtgggaaggacaggaccccactcagtccctctttgggtgacctgtgcctgcGCAAAGTGAACACATCGCTAAGCGAAAGCTAAG
G78A	GGGCTTGGAGTACCCCTGAGgcttgccaaaggttggggaggcagaattgtgctgcggggggtgaggggggaagggacaggagccagccagggacaatAtggccctaccttctccctggagagacctcagctctctggaattcatctatatttagcaggtggctggacaggaggcagataagcagagcctggggaggggggaggtccccatatatagtgggaaggacaggaccccactcagtccctctttgggtgacctgtgcctgcGCAAAGTGAACACATCGCTAAGCGAAAGCTAAG
T79A	GGGCTTGGAGTACCCCTGAGgcttgccaaaggttggggaggcagaattgtgctgcggggggtgaggggggaagggacaggagccagccagggacaatgAggccctaccttctccctggagagacctcagctctctggaattcatctatatttagcaggtggctggacaggaggcagataagcagagcctggggaggggggaggtccccatatatagtgggaaggacaggaccccactcagtccctctttgggtgacctgtgcctgcGCAAAGTGAACACATCGCTAAGCGAAAGCTAAG
G80A	GGGCTTGGAGTACCCCTGAGgcttgccaaaggttggggaggcagaattgtgctgcggggggtgaggggggaagggacaggagccagccagggacaatgtAgccctaccttctccctggagagacctcagctctctggaattcatctatatttagcaggtggctggacaggaggcagataagcagagcctggggaggggggaggtccccatatatagtgggaaggacaggaccccactcagtccctctttgggtgacctgtgcctgcGCAAAGTGAACACATCGCTAAGCGAAAGCTAAG
G81A	GGGCTTGGAGTACCCCTGAGgcttgccaaaggttggggaggcagaattgtgctgcggggggtgaggggggaagggacaggagccagccagggacaatgtgAccctaccttctccctggagagacctcagctctctggaattcatctatatttagcaggtggctggacaggaggcagataagcagagcctggggaggggggaggtccccatatatagtgggaaggacaggaccccactcagtccctctttgggtgacctgtgcctgcGCAAAGTGAACACATCGCTAAGCGAAAGCTAAG
C82A	GGGCTTGGAGTACCCCTGAGgcttgccaaaggttggggaggcagaattgtgctgcggggggtgaggggggaagggacaggagccagccagggacaatgtggAcctaccttctccctggagagacctcagctctctggaattcatctatatttagcaggtggctggacaggaggcagataagcagagcctggggaggggggaggtccccatatatagtgggaaggacaggaccccactcagtccctctttgggtgacctgtgcctgcGCAAAGTGAACACATCGCTAAGCGAAAGCTAAG
C83A	GGGCTTGGAGTACCCCTGAGgcttgccaaaggttggggaggcagaattgtgctgcggggggtgaggggggaagggacaggagccagccagggacaatgtggcActaccttctccctggagagacctcagctctctggaattcatctatatttagcaggtggctggacaggaggcagataagcagagcctggggaggggggaggtccccatatatagtgggaaggacaggaccccactcagtccctctttgggtgacctgtgcctgcGCAAAGTGAACACATCGCTAAGCGAAAGCTAAG
C84A	GGGCTTGGAGTACCCCTGAGgcttgccaaaggttggggaggcagaattgtgctgcggggggtgaggggggaagggacaggagccagccagggacaatgtggccAtaccttctccctggagagacctcagctctctggaattcatctatatttagcaggtggctggacaggaggcagataagcagagcctggggaggggggaggtccccatatatagtgggaaggacaggaccccactcagtccctctttgggtgacctgtgcctgcGCAAAGTGAACACATCGCTAAGCGAAAGCTAAG
T85A	GGGCTTGGAGTACCCCTGAGgcttgccaaaggttggggaggcagaattgtgctgcggggggtgaggggggaagggacaggagccagccagggacaatgtggcccAaccttctccctggagagacctcagctctctggaattcatctatatttagcaggtggctggacaggaggcagataagcagagcctggggaggggggaggtccccatatatagtgggaaggacaggaccccactcagtccctctttgggtgacctgtgcctgcGCAAAGTGAACACATCGCTAAGCGAAAGCTAAG
C87A	GGGCTTGGAGTACCCCTGAGgcttgccaaaggttggggaggcagaattgtgctgcggggggtgaggggggaagggacaggagccagccagggacaatgtggccctaActtctccctggagagacctcagctctctggaattcatctatatttagcaggtggctggacaggaggcagataagcagagcctggggaggggggaggtccccatatatagtgggaaggacaggaccccactcagtccctctttgggtgacctgtgcctgcGCAAAGTGAACACATCGCTAAGCGAAAGCTAAG
C88A	GGGCTTGGAGTACCCCTGAGgcttgccaaaggttggggaggcagaattgtgctgcggggggtgaggggggaagggacaggagccagccagggacaatgtggccctacAttctccctggagagacctcagctctctggaattcatctatatttagcaggtggctggacaggaggcagataagcagagcctggggaggggggaggtccccatatatagtgggaaggacaggaccccactcagtccctctttgggtgacctgtgcctgcGCAAAGTGAACACATCGCTAAGCGAAAGCTAAG
T89A	GGGCTTGGAGTACCCCTGAGgcttgccaaaggttggggaggcagaattgtgctgcggggggtgaggggggaagggacaggagccagccagggacaatgtggccctaccAtctccctggagagacctcagctctctggaattcatctatatttagcaggtggctggacaggaggcagataagcagagcctggggaggggggaggtccccatatatagtgggaaggacaggaccccactcagtccctctttgggtgacctgtgcctgcGCAAAGTGAACACATCGCTAAGCGAAAGCTAAG
T90A	GGGCTTGGAGTACCCCTGAGgcttgccaaaggttggggaggcagaattgtgctgcggggggtgaggggggaagggacaggagccagccagggacaatgtggccctacctActccctggagagacctcagctctctggaattcatctatatttagcaggtggctggacaggaggcagataagcagagcctggggaggggggaggtccccatatatagtgggaaggacaggaccccactcagtccctctttgggtgacctgtgcctgcGCAAAGTGAACACATCGCTAAGCGAAAGCTAAG
C91A	GGGCTTGGAGTACCCCTGAGgcttgccaaaggttggggaggcagaattgtgctgcggggggtgaggggggaagggacaggagccagccagggacaatgtggccctaccttAtccctggagagacctcagctctctggaattcatctatatttagcaggtggctggacaggaggcagataagcagagcctggggaggggggaggtccccatatatagtgggaaggacaggaccccactcagtccctctttgggtgacctgtgcctgcGCAAAGTGAACACATCGCTAAGCGAAAGCTAAG
T92A	GGGCTTGGAGTACCCCTGAGgcttgccaaaggttggggaggcagaattgtgctgcggggggtgaggggggaagggacaggagccagccagggacaatgtggccctaccttcAccctggagagacctcagctctctggaattcatctatatttagcaggtggctggacaggaggcagataagcagagcctggggaggggggaggtccccatatatagtgggaaggacaggaccccactcagtccctctttgggtgacctgtgcctgcGCAAAGTGAACACATCGCTAAGCGAAAGCTAAG
C93A	GGGCTTGGAGTACCCCTGAGgcttgccaaaggttggggaggcagaattgtgctgcggggggtgaggggggaagggacaggagccagccagggacaatgtggccctaccttctAcctggagagacctcagctctctggaattcatctatatttagcaggtggctggacaggaggcagataagcagagcctggggaggggggaggtccccatatatagtgggaaggacaggaccccactcagtccctctttgggtgacctgtgcctgcGCAAAGTGAACACATCGCTAAGCGAAAGCTAAG
C94A	GGGCTTGGAGTACCCCTGAGgcttgccaaaggttggggaggcagaattgtgctgcggggggtgaggggggaagggacaggagccagccagggacaatgtggccctaccttctcActggagagacctcagctctctggaattcatctatatttagcaggtggctggacaggaggcagataagcagagcctggggaggggggaggtccccatatatagtgggaaggacaggaccccactcagtccctctttgggtgacctgtgcctgcGCAAAGTGAACACATCGCTAAGCGAAAGCTAAG
C95A	GGGCTTGGAGTACCCCTGAGgcttgccaaaggttggggaggcagaattgtgctgcggggggtgaggggggaagggacaggagccagccagggacaatgtggccctaccttctccAtggagagacctcagctctctggaattcatctatatttagcaggtggctggacaggaggcagataagcagagcctggggaggggggaggtccccatatatagtgggaaggacaggaccccactcagtccctctttgggtgacctgtgcctgcGCAAAGTGAACACATCGCTAAGCGAAAGCTAAG
T96A	GGGCTTGGAGTACCCCTGAGgcttgccaaaggttggggaggcagaattgtgctgcggggggtgaggggggaagggacaggagccagccagggacaatgtggccctaccttctcccAggagagacctcagctctctggaattcatctatatttagcaggtggctggacaggaggcagataagcagagcctggggaggggggaggtccccatatatagtgggaaggacaggaccccactcagtccctctttgggtgacctgtgcctgcGCAAAGTGAACACATCGCTAAGCGAAAGCTAAG
G97A	GGGCTTGGAGTACCCCTGAGgcttgccaaaggttggggaggcagaattgtgctgcggggggtgaggggggaagggacaggagccagccagggacaatgtggccctaccttctccctAgagagacctcagctctctggaattcatctatatttagcaggtggctggacaggaggcagataagcagagcctggggaggggggaggtccccatatatagtgggaaggacaggaccccactcagtccctctttgggtgacctgtgcctgcGCAAAGTGAACACATCGCTAAGCGAAAGCTAAG
G98A	GGGCTTGGAGTACCCCTGAGgcttgccaaaggttggggaggcagaattgtgctgcggggggtgaggggggaagggacaggagccagccagggacaatgtggccctaccttctccctgAagagacctcagctctctggaattcatctatatttagcaggtggctggacaggaggcagataagcagagcctggggaggggggaggtccccatatatagtgggaaggacaggaccccactcagtccctctttgggtgacctgtgcctgcGCAAAGTGAACACATCGCTAAGCGAAAGCTAAG
G100A	GGGCTTGGAGTACCCCTGAGgcttgccaaaggttggggaggcagaattgtgctgcggggggtgaggggggaagggacaggagccagccagggacaatgtggccctaccttctccctggaAagacctcagctctctggaattcatctatatttagcaggtggctggacaggaggcagataagcagagcctggggaggggggaggtccccatatatagtgggaaggacaggaccccactcagtccctctttgggtgacctgtgcctgcGCAAAGTGAACACATCGCTAAGCGAAAGCTAAG
G102A	GGGCTTGGAGTACCCCTGAGgcttgccaaaggttggggaggcagaattgtgctgcggggggtgaggggggaagggacaggagccagccagggacaatgtggccctaccttctccctggagaAacctcagctctctggaattcatctatatttagcaggtggctggacaggaggcagataagcagagcctggggaggggggaggtccccatatatagtgggaaggacaggaccccactcagtccctctttgggtgacctgtgcctgcGCAAAGTGAACACATCGCTAAGCGAAAGCTAAG
C104A	GGGCTTGGAGTACCCCTGAGgcttgccaaaggttggggaggcagaattgtgctgcggggggtgaggggggaagggacaggagccagccagggacaatgtggccctaccttctccctggagagaActcagctctctggaattcatctatatttagcaggtggctggacaggaggcagataagcagagcctggggaggggggaggtccccatatatagtgggaaggacaggaccccactcagtccctctttgggtgacctgtgcctgcGCAAAGTGAACACATCGCTAAGCGAAAGCTAAG
C105A	GGGCTTGGAGTACCCCTGAGgcttgccaaaggttggggaggcagaattgtgctgcggggggtgaggggggaagggacaggagccagccagggacaatgtggccctaccttctccctggagagacAtcagctctctggaattcatctatatttagcaggtggctggacaggaggcagataagcagagcctggggaggggggaggtccccatatatagtgggaaggacaggaccccactcagtccctctttgggtgacctgtgcctgcGCAAAGTGAACACATCGCTAAGCGAAAGCTAAG
T106A	GGGCTTGGAGTACCCCTGAGgcttgccaaaggttggggaggcagaattgtgctgcggggggtgaggggggaagggacaggagccagccagggacaatgtggccctaccttctccctggagagaccAcagctctctggaattcatctatatttagcaggtggctggacaggaggcagataagcagagcctggggaggggggaggtccccatatatagtgggaaggacaggaccccactcagtccctctttgggtgacctgtgcctgcGCAAAGTGAACACATCGCTAAGCGAAAGCTAAG
C107A	GGGCTTGGAGTACCCCTGAGgcttgccaaaggttggggaggcagaattgtgctgcggggggtgaggggggaagggacaggagccagccagggacaatgtggccctaccttctccctggagagacctAagctctctggaattcatctatatttagcaggtggctggacaggaggcagataagcagagcctggggaggggggaggtccccatatatagtgggaaggacaggaccccactcagtccctctttgggtgacctgtgcctgcGCAAAGTGAACACATCGCTAAGCGAAAGCTAAG
G109A	GGGCTTGGAGTACCCCTGAGgcttgccaaaggttggggaggcagaattgtgctgcggggggtgaggggggaagggacaggagccagccagggacaatgtggccctaccttctccctggagagacctcaActctctggaattcatctatatttagcaggtggctggacaggaggcagataagcagagcctggggaggggggaggtccccatatatagtgggaaggacaggaccccactcagtccctctttgggtgacctgtgcctgcGCAAAGTGAACACATCGCTAAGCGAAAGCTAAG
C110A	GGGCTTGGAGTACCCCTGAGgcttgccaaaggttggggaggcagaattgtgctgcggggggtgaggggggaagggacaggagccagccagggacaatgtggccctaccttctccctggagagacctcagAtctctggaattcatctatatttagcaggtggctggacaggaggcagataagcagagcctggggaggggggaggtccccatatatagtgggaaggacaggaccccactcagtccctctttgggtgacctgtgcctgcGCAAAGTGAACACATCGCTAAGCGAAAGCTAAG
T111A	GGGCTTGGAGTACCCCTGAGgcttgccaaaggttggggaggcagaattgtgctgcggggggtgaggggggaagggacaggagccagccagggacaatgtggccctaccttctccctggagagacctcagcActctggaattcatctatatttagcaggtggctggacaggaggcagataagcagagcctggggaggggggaggtccccatatatagtgggaaggacaggaccccactcagtccctctttgggtgacctgtgcctgcGCAAAGTGAACACATCGCTAAGCGAAAGCTAAG
C112A	GGGCTTGGAGTACCCCTGAGgcttgccaaaggttggggaggcagaattgtgctgcggggggtgaggggggaagggacaggagccagccagggacaatgtggccctaccttctccctggagagacctcagctAtctggaattcatctatatttagcaggtggctggacaggaggcagataagcagagcctggggaggggggaggtccccatatatagtgggaaggacaggaccccactcagtccctctttgggtgacctgtgcctgcGCAAAGTGAACACATCGCTAAGCGAAAGCTAAG
T113A	GGGCTTGGAGTACCCCTGAGgcttgccaaaggttggggaggcagaattgtgctgcggggggtgaggggggaagggacaggagccagccagggacaatgtggccctaccttctccctggagagacctcagctcActggaattcatctatatttagcaggtggctggacaggaggcagataagcagagcctggggaggggggaggtccccatatatagtgggaaggacaggaccccactcagtccctctttgggtgacctgtgcctgcGCAAAGTGAACACATCGCTAAGCGAAAGCTAAG
C114A	GGGCTTGGAGTACCCCTGAGgcttgccaaaggttggggaggcagaattgtgctgcggggggtgaggggggaagggacaggagccagccagggacaatgtggccctaccttctccctggagagacctcagctctAtggaattcatctatatttagcaggtggctggacaggaggcagataagcagagcctggggaggggggaggtccccatatatagtgggaaggacaggaccccactcagtccctctttgggtgacctgtgcctgcGCAAAGTGAACACATCGCTAAGCGAAAGCTAAG
T115A	GGGCTTGGAGTACCCCTGAGgcttgccaaaggttggggaggcagaattgtgctgcggggggtgaggggggaagggacaggagccagccagggacaatgtggccctaccttctccctggagagacctcagctctcAggaattcatctatatttagcaggtggctggacaggaggcagataagcagagcctggggaggggggaggtccccatatatagtgggaaggacaggaccccactcagtccctctttgggtgacctgtgcctgcGCAAAGTGAACACATCGCTAAGCGAAAGCTAAG
G116A	GGGCTTGGAGTACCCCTGAGgcttgccaaaggttggggaggcagaattgtgctgcggggggtgaggggggaagggacaggagccagccagggacaatgtggccctaccttctccctggagagacctcagctctctAgaattcatctatatttagcaggtggctggacaggaggcagataagcagagcctggggaggggggaggtccccatatatagtgggaaggacaggaccccactcagtccctctttgggtgacctgtgcctgcGCAAAGTGAACACATCGCTAAGCGAAAGCTAAG
G117A	GGGCTTGGAGTACCCCTGAGgcttgccaaaggttggggaggcagaattgtgctgcggggggtgaggggggaagggacaggagccagccagggacaatgtggccctaccttctccctggagagacctcagctctctgAaattcatctatatttagcaggtggctggacaggaggcagataagcagagcctggggaggggggaggtccccatatatagtgggaaggacaggaccccactcagtccctctttgggtgacctgtgcctgcGCAAAGTGAACACATCGCTAAGCGAAAGCTAAG
T120A	GGGCTTGGAGTACCCCTGAGgcttgccaaaggttggggaggcagaattgtgctgcggggggtgaggggggaagggacaggagccagccagggacaatgtggccctaccttctccctggagagacctcagctctctggaaAtcatctatatttagcaggtggctggacaggaggcagataagcagagcctggggaggggggaggtccccatatatagtgggaaggacaggaccccactcagtccctctttgggtgacctgtgcctgcGCAAAGTGAACACATCGCTAAGCGAAAGCTAAG
T121A	GGGCTTGGAGTACCCCTGAGgcttgccaaaggttggggaggcagaattgtgctgcggggggtgaggggggaagggacaggagccagccagggacaatgtggccctaccttctccctggagagacctcagctctctggaatAcatctatatttagcaggtggctggacaggaggcagataagcagagcctggggaggggggaggtccccatatatagtgggaaggacaggaccccactcagtccctctttgggtgacctgtgcctgcGCAAAGTGAACACATCGCTAAGCGAAAGCTAAG
C122A	GGGCTTGGAGTACCCCTGAGgcttgccaaaggttggggaggcagaattgtgctgcggggggtgaggggggaagggacaggagccagccagggacaatgtggccctaccttctccctggagagacctcagctctctggaattAatctatatttagcaggtggctggacaggaggcagataagcagagcctggggaggggggaggtccccatatatagtgggaaggacaggaccccactcagtccctctttgggtgacctgtgcctgcGCAAAGTGAACACATCGCTAAGCGAAAGCTAAG
T124A	GGGCTTGGAGTACCCCTGAGgcttgccaaaggttggggaggcagaattgtgctgcggggggtgaggggggaagggacaggagccagccagggacaatgtggccctaccttctccctggagagacctcagctctctggaattcaActatatttagcaggtggctggacaggaggcagataagcagagcctggggaggggggaggtccccatatatagtgggaaggacaggaccccactcagtccctctttgggtgacctgtgcctgcGCAAAGTGAACACATCGCTAAGCGAAAGCTAAG
C125A	GGGCTTGGAGTACCCCTGAGgcttgccaaaggttggggaggcagaattgtgctgcggggggtgaggggggaagggacaggagccagccagggacaatgtggccctaccttctccctggagagacctcagctctctggaattcatAtatatttagcaggtggctggacaggaggcagataagcagagcctggggaggggggaggtccccatatatagtgggaaggacaggaccccactcagtccctctttgggtgacctgtgcctgcGCAAAGTGAACACATCGCTAAGCGAAAGCTAAG
T126A	GGGCTTGGAGTACCCCTGAGgcttgccaaaggttggggaggcagaattgtgctgcggggggtgaggggggaagggacaggagccagccagggacaatgtggccctaccttctccctggagagacctcagctctctggaattcatcAatatttagcaggtggctggacaggaggcagataagcagagcctggggaggggggaggtccccatatatagtgggaaggacaggaccccactcagtccctctttgggtgacctgtgcctgcGCAAAGTGAACACATCGCTAAGCGAAAGCTAAG
T128A	GGGCTTGGAGTACCCCTGAGgcttgccaaaggttggggaggcagaattgtgctgcggggggtgaggggggaagggacaggagccagccagggacaatgtggccctaccttctccctggagagacctcagctctctggaattcatctaAatttagcaggtggctggacaggaggcagataagcagagcctggggaggggggaggtccccatatatagtgggaaggacaggaccccactcagtccctctttgggtgacctgtgcctgcGCAAAGTGAACACATCGCTAAGCGAAAGCTAAG
T130A	GGGCTTGGAGTACCCCTGAGgcttgccaaaggttggggaggcagaattgtgctgcggggggtgaggggggaagggacaggagccagccagggacaatgtggccctaccttctccctggagagacctcagctctctggaattcatctataAttagcaggtggctggacaggaggcagataagcagagcctggggaggggggaggtccccatatatagtgggaaggacaggaccccactcagtccctctttgggtgacctgtgcctgcGCAAAGTGAACACATCGCTAAGCGAAAGCTAAG
T131A	GGGCTTGGAGTACCCCTGAGgcttgccaaaggttggggaggcagaattgtgctgcggggggtgaggggggaagggacaggagccagccagggacaatgtggccctaccttctccctggagagacctcagctctctggaattcatctatatAtagcaggtggctggacaggaggcagataagcagagcctggggaggggggaggtccccatatatagtgggaaggacaggaccccactcagtccctctttgggtgacctgtgcctgcGCAAAGTGAACACATCGCTAAGCGAAAGCTAAG
T132A	GGGCTTGGAGTACCCCTGAGgcttgccaaaggttggggaggcagaattgtgctgcggggggtgaggggggaagggacaggagccagccagggacaatgtggccctaccttctccctggagagacctcagctctctggaattcatctatattAagcaggtggctggacaggaggcagataagcagagcctggggaggggggaggtccccatatatagtgggaaggacaggaccccactcagtccctctttgggtgacctgtgcctgcGCAAAGTGAACACATCGCTAAGCGAAAGCTAAG
G134A	GGGCTTGGAGTACCCCTGAGgcttgccaaaggttggggaggcagaattgtgctgcggggggtgaggggggaagggacaggagccagccagggacaatgtggccctaccttctccctggagagacctcagctctctggaattcatctatatttaAcaggtggctggacaggaggcagataagcagagcctggggaggggggaggtccccatatatagtgggaaggacaggaccccactcagtccctctttgggtgacctgtgcctgcGCAAAGTGAACACATCGCTAAGCGAAAGCTAAG
C135A	GGGCTTGGAGTACCCCTGAGgcttgccaaaggttggggaggcagaattgtgctgcggggggtgaggggggaagggacaggagccagccagggacaatgtggccctaccttctccctggagagacctcagctctctggaattcatctatatttagAaggtggctggacaggaggcagataagcagagcctggggaggggggaggtccccatatatagtgggaaggacaggaccccactcagtccctctttgggtgacctgtgcctgcGCAAAGTGAACACATCGCTAAGCGAAAGCTAAG
G137A	GGGCTTGGAGTACCCCTGAGgcttgccaaaggttggggaggcagaattgtgctgcggggggtgaggggggaagggacaggagccagccagggacaatgtggccctaccttctccctggagagacctcagctctctggaattcatctatatttagcaAgtggctggacaggaggcagataagcagagcctggggaggggggaggtccccatatatagtgggaaggacaggaccccactcagtccctctttgggtgacctgtgcctgcGCAAAGTGAACACATCGCTAAGCGAAAGCTAAG
G138A	GGGCTTGGAGTACCCCTGAGgcttgccaaaggttggggaggcagaattgtgctgcggggggtgaggggggaagggacaggagccagccagggacaatgtggccctaccttctccctggagagacctcagctctctggaattcatctatatttagcagAtggctggacaggaggcagataagcagagcctggggaggggggaggtccccatatatagtgggaaggacaggaccccactcagtccctctttgggtgacctgtgcctgcGCAAAGTGAACACATCGCTAAGCGAAAGCTAAG
T139A	GGGCTTGGAGTACCCCTGAGgcttgccaaaggttggggaggcagaattgtgctgcggggggtgaggggggaagggacaggagccagccagggacaatgtggccctaccttctccctggagagacctcagctctctggaattcatctatatttagcaggAggctggacaggaggcagataagcagagcctggggaggggggaggtccccatatatagtgggaaggacaggaccccactcagtccctctttgggtgacctgtgcctgcGCAAAGTGAACACATCGCTAAGCGAAAGCTAAG
G140A	GGGCTTGGAGTACCCCTGAGgcttgccaaaggttggggaggcagaattgtgctgcggggggtgaggggggaagggacaggagccagccagggacaatgtggccctaccttctccctggagagacctcagctctctggaattcatctatatttagcaggtAgctggacaggaggcagataagcagagcctggggaggggggaggtccccatatatagtgggaaggacaggaccccactcagtccctctttgggtgacctgtgcctgcGCAAAGTGAACACATCGCTAAGCGAAAGCTAAG
G141A	GGGCTTGGAGTACCCCTGAGgcttgccaaaggttggggaggcagaattgtgctgcggggggtgaggggggaagggacaggagccagccagggacaatgtggccctaccttctccctggagagacctcagctctctggaattcatctatatttagcaggtgActggacaggaggcagataagcagagcctggggaggggggaggtccccatatatagtgggaaggacaggaccccactcagtccctctttgggtgacctgtgcctgcGCAAAGTGAACACATCGCTAAGCGAAAGCTAAG
C142A	GGGCTTGGAGTACCCCTGAGgcttgccaaaggttggggaggcagaattgtgctgcggggggtgaggggggaagggacaggagccagccagggacaatgtggccctaccttctccctggagagacctcagctctctggaattcatctatatttagcaggtggAtggacaggaggcagataagcagagcctggggaggggggaggtccccatatatagtgggaaggacaggaccccactcagtccctctttgggtgacctgtgcctgcGCAAAGTGAACACATCGCTAAGCGAAAGCTAAG
T143A	GGGCTTGGAGTACCCCTGAGgcttgccaaaggttggggaggcagaattgtgctgcggggggtgaggggggaagggacaggagccagccagggacaatgtggccctaccttctccctggagagacctcagctctctggaattcatctatatttagcaggtggcAggacaggaggcagataagcagagcctggggaggggggaggtccccatatatagtgggaaggacaggaccccactcagtccctctttgggtgacctgtgcctgcGCAAAGTGAACACATCGCTAAGCGAAAGCTAAG
G144A	GGGCTTGGAGTACCCCTGAGgcttgccaaaggttggggaggcagaattgtgctgcggggggtgaggggggaagggacaggagccagccagggacaatgtggccctaccttctccctggagagacctcagctctctggaattcatctatatttagcaggtggctAgacaggaggcagataagcagagcctggggaggggggaggtccccatatatagtgggaaggacaggaccccactcagtccctctttgggtgacctgtgcctgcGCAAAGTGAACACATCGCTAAGCGAAAGCTAAG
G145A	GGGCTTGGAGTACCCCTGAGgcttgccaaaggttggggaggcagaattgtgctgcggggggtgaggggggaagggacaggagccagccagggacaatgtggccctaccttctccctggagagacctcagctctctggaattcatctatatttagcaggtggctgAacaggaggcagataagcagagcctggggaggggggaggtccccatatatagtgggaaggacaggaccccactcagtccctctttgggtgacctgtgcctgcGCAAAGTGAACACATCGCTAAGCGAAAGCTAAG
C147A	GGGCTTGGAGTACCCCTGAGgcttgccaaaggttggggaggcagaattgtgctgcggggggtgaggggggaagggacaggagccagccagggacaatgtggccctaccttctccctggagagacctcagctctctggaattcatctatatttagcaggtggctggaAaggaggcagataagcagagcctggggaggggggaggtccccatatatagtgggaaggacaggaccccactcagtccctctttgggtgacctgtgcctgcGCAAAGTGAACACATCGCTAAGCGAAAGCTAAG
G149A	GGGCTTGGAGTACCCCTGAGgcttgccaaaggttggggaggcagaattgtgctgcggggggtgaggggggaagggacaggagccagccagggacaatgtggccctaccttctccctggagagacctcagctctctggaattcatctatatttagcaggtggctggacaAgaggcagataagcagagcctggggaggggggaggtccccatatatagtgggaaggacaggaccccactcagtccctctttgggtgacctgtgcctgcGCAAAGTGAACACATCGCTAAGCGAAAGCTAAG
G150A	GGGCTTGGAGTACCCCTGAGgcttgccaaaggttggggaggcagaattgtgctgcggggggtgaggggggaagggacaggagccagccagggacaatgtggccctaccttctccctggagagacctcagctctctggaattcatctatatttagcaggtggctggacagAaggcagataagcagagcctggggaggggggaggtccccatatatagtgggaaggacaggaccccactcagtccctctttgggtgacctgtgcctgcGCAAAGTGAACACATCGCTAAGCGAAAGCTAAG
G152A	GGGCTTGGAGTACCCCTGAGgcttgccaaaggttggggaggcagaattgtgctgcggggggtgaggggggaagggacaggagccagccagggacaatgtggccctaccttctccctggagagacctcagctctctggaattcatctatatttagcaggtggctggacaggaAgcagataagcagagcctggggaggggggaggtccccatatatagtgggaaggacaggaccccactcagtccctctttgggtgacctgtgcctgcGCAAAGTGAACACATCGCTAAGCGAAAGCTAAG
G153A	GGGCTTGGAGTACCCCTGAGgcttgccaaaggttggggaggcagaattgtgctgcggggggtgaggggggaagggacaggagccagccagggacaatgtggccctaccttctccctggagagacctcagctctctggaattcatctatatttagcaggtggctggacaggagAcagataagcagagcctggggaggggggaggtccccatatatagtgggaaggacaggaccccactcagtccctctttgggtgacctgtgcctgcGCAAAGTGAACACATCGCTAAGCGAAAGCTAAG
C154A	GGGCTTGGAGTACCCCTGAGgcttgccaaaggttggggaggcagaattgtgctgcggggggtgaggggggaagggacaggagccagccagggacaatgtggccctaccttctccctggagagacctcagctctctggaattcatctatatttagcaggtggctggacaggaggAagataagcagagcctggggaggggggaggtccccatatatagtgggaaggacaggaccccactcagtccctctttgggtgacctgtgcctgcGCAAAGTGAACACATCGCTAAGCGAAAGCTAAG
G156A	GGGCTTGGAGTACCCCTGAGgcttgccaaaggttggggaggcagaattgtgctgcggggggtgaggggggaagggacaggagccagccagggacaatgtggccctaccttctccctggagagacctcagctctctggaattcatctatatttagcaggtggctggacaggaggcaAataagcagagcctggggaggggggaggtccccatatatagtgggaaggacaggaccccactcagtccctctttgggtgacctgtgcctgcGCAAAGTGAACACATCGCTAAGCGAAAGCTAAG
T158A	GGGCTTGGAGTACCCCTGAGgcttgccaaaggttggggaggcagaattgtgctgcggggggtgaggggggaagggacaggagccagccagggacaatgtggccctaccttctccctggagagacctcagctctctggaattcatctatatttagcaggtggctggacaggaggcagaAaagcagagcctggggaggggggaggtccccatatatagtgggaaggacaggaccccactcagtccctctttgggtgacctgtgcctgcGCAAAGTGAACACATCGCTAAGCGAAAGCTAAG
G161A	GGGCTTGGAGTACCCCTGAGgcttgccaaaggttggggaggcagaattgtgctgcggggggtgaggggggaagggacaggagccagccagggacaatgtggccctaccttctccctggagagacctcagctctctggaattcatctatatttagcaggtggctggacaggaggcagataaAcagagcctggggaggggggaggtccccatatatagtgggaaggacaggaccccactcagtccctctttgggtgacctgtgcctgcGCAAAGTGAACACATCGCTAAGCGAAAGCTAAG
C162A	GGGCTTGGAGTACCCCTGAGgcttgccaaaggttggggaggcagaattgtgctgcggggggtgaggggggaagggacaggagccagccagggacaatgtggccctaccttctccctggagagacctcagctctctggaattcatctatatttagcaggtggctggacaggaggcagataagAagagcctggggaggggggaggtccccatatatagtgggaaggacaggaccccactcagtccctctttgggtgacctgtgcctgcGCAAAGTGAACACATCGCTAAGCGAAAGCTAAG
G164A	GGGCTTGGAGTACCCCTGAGgcttgccaaaggttggggaggcagaattgtgctgcggggggtgaggggggaagggacaggagccagccagggacaatgtggccctaccttctccctggagagacctcagctctctggaattcatctatatttagcaggtggctggacaggaggcagataagcaAagcctggggaggggggaggtccccatatatagtgggaaggacaggaccccactcagtccctctttgggtgacctgtgcctgcGCAAAGTGAACACATCGCTAAGCGAAAGCTAAG
G166A	GGGCTTGGAGTACCCCTGAGgcttgccaaaggttggggaggcagaattgtgctgcggggggtgaggggggaagggacaggagccagccagggacaatgtggccctaccttctccctggagagacctcagctctctggaattcatctatatttagcaggtggctggacaggaggcagataagcagaAcctggggaggggggaggtccccatatatagtgggaaggacaggaccccactcagtccctctttgggtgacctgtgcctgcGCAAAGTGAACACATCGCTAAGCGAAAGCTAAG
C167A	GGGCTTGGAGTACCCCTGAGgcttgccaaaggttggggaggcagaattgtgctgcggggggtgaggggggaagggacaggagccagccagggacaatgtggccctaccttctccctggagagacctcagctctctggaattcatctatatttagcaggtggctggacaggaggcagataagcagagActggggaggggggaggtccccatatatagtgggaaggacaggaccccactcagtccctctttgggtgacctgtgcctgcGCAAAGTGAACACATCGCTAAGCGAAAGCTAAG
C168A	GGGCTTGGAGTACCCCTGAGgcttgccaaaggttggggaggcagaattgtgctgcggggggtgaggggggaagggacaggagccagccagggacaatgtggccctaccttctccctggagagacctcagctctctggaattcatctatatttagcaggtggctggacaggaggcagataagcagagcAtggggaggggggaggtccccatatatagtgggaaggacaggaccccactcagtccctctttgggtgacctgtgcctgcGCAAAGTGAACACATCGCTAAGCGAAAGCTAAG
T169A	GGGCTTGGAGTACCCCTGAGgcttgccaaaggttggggaggcagaattgtgctgcggggggtgaggggggaagggacaggagccagccagggacaatgtggccctaccttctccctggagagacctcagctctctggaattcatctatatttagcaggtggctggacaggaggcagataagcagagccAggggaggggggaggtccccatatatagtgggaaggacaggaccccactcagtccctctttgggtgacctgtgcctgcGCAAAGTGAACACATCGCTAAGCGAAAGCTAAG
G170A	GGGCTTGGAGTACCCCTGAGgcttgccaaaggttggggaggcagaattgtgctgcggggggtgaggggggaagggacaggagccagccagggacaatgtggccctaccttctccctggagagacctcagctctctggaattcatctatatttagcaggtggctggacaggaggcagataagcagagcctAgggaggggggaggtccccatatatagtgggaaggacaggaccccactcagtccctctttgggtgacctgtgcctgcGCAAAGTGAACACATCGCTAAGCGAAAGCTAAG
G171A	GGGCTTGGAGTACCCCTGAGgcttgccaaaggttggggaggcagaattgtgctgcggggggtgaggggggaagggacaggagccagccagggacaatgtggccctaccttctccctggagagacctcagctctctggaattcatctatatttagcaggtggctggacaggaggcagataagcagagcctgAggaggggggaggtccccatatatagtgggaaggacaggaccccactcagtccctctttgggtgacctgtgcctgcGCAAAGTGAACACATCGCTAAGCGAAAGCTAAG
G172A	GGGCTTGGAGTACCCCTGAGgcttgccaaaggttggggaggcagaattgtgctgcggggggtgaggggggaagggacaggagccagccagggacaatgtggccctaccttctccctggagagacctcagctctctggaattcatctatatttagcaggtggctggacaggaggcagataagcagagcctggAgaggggggaggtccccatatatagtgggaaggacaggaccccactcagtccctctttgggtgacctgtgcctgcGCAAAGTGAACACATCGCTAAGCGAAAGCTAAG
G173A	GGGCTTGGAGTACCCCTGAGgcttgccaaaggttggggaggcagaattgtgctgcggggggtgaggggggaagggacaggagccagccagggacaatgtggccctaccttctccctggagagacctcagctctctggaattcatctatatttagcaggtggctggacaggaggcagataagcagagcctgggAaggggggaggtccccatatatagtgggaaggacaggaccccactcagtccctctttgggtgacctgtgcctgcGCAAAGTGAACACATCGCTAAGCGAAAGCTAAG
G175A	GGGCTTGGAGTACCCCTGAGgcttgccaaaggttggggaggcagaattgtgctgcggggggtgaggggggaagggacaggagccagccagggacaatgtggccctaccttctccctggagagacctcagctctctggaattcatctatatttagcaggtggctggacaggaggcagataagcagagcctggggaAgggggaggtccccatatatagtgggaaggacaggaccccactcagtccctctttgggtgacctgtgcctgcGCAAAGTGAACACATCGCTAAGCGAAAGCTAAG
G176A	GGGCTTGGAGTACCCCTGAGgcttgccaaaggttggggaggcagaattgtgctgcggggggtgaggggggaagggacaggagccagccagggacaatgtggccctaccttctccctggagagacctcagctctctggaattcatctatatttagcaggtggctggacaggaggcagataagcagagcctggggagAggggaggtccccatatatagtgggaaggacaggaccccactcagtccctctttgggtgacctgtgcctgcGCAAAGTGAACACATCGCTAAGCGAAAGCTAAG
G177A	GGGCTTGGAGTACCCCTGAGgcttgccaaaggttggggaggcagaattgtgctgcggggggtgaggggggaagggacaggagccagccagggacaatgtggccctaccttctccctggagagacctcagctctctggaattcatctatatttagcaggtggctggacaggaggcagataagcagagcctggggaggAgggaggtccccatatatagtgggaaggacaggaccccactcagtccctctttgggtgacctgtgcctgcGCAAAGTGAACACATCGCTAAGCGAAAGCTAAG
G178A	GGGCTTGGAGTACCCCTGAGgcttgccaaaggttggggaggcagaattgtgctgcggggggtgaggggggaagggacaggagccagccagggacaatgtggccctaccttctccctggagagacctcagctctctggaattcatctatatttagcaggtggctggacaggaggcagataagcagagcctggggagggAggaggtccccatatatagtgggaaggacaggaccccactcagtccctctttgggtgacctgtgcctgcGCAAAGTGAACACATCGCTAAGCGAAAGCTAAG
G179A	GGGCTTGGAGTACCCCTGAGgcttgccaaaggttggggaggcagaattgtgctgcggggggtgaggggggaagggacaggagccagccagggacaatgtggccctaccttctccctggagagacctcagctctctggaattcatctatatttagcaggtggctggacaggaggcagataagcagagcctggggaggggAgaggtccccatatatagtgggaaggacaggaccccactcagtccctctttgggtgacctgtgcctgcGCAAAGTGAACACATCGCTAAGCGAAAGCTAAG
G180A	GGGCTTGGAGTACCCCTGAGgcttgccaaaggttggggaggcagaattgtgctgcggggggtgaggggggaagggacaggagccagccagggacaatgtggccctaccttctccctggagagacctcagctctctggaattcatctatatttagcaggtggctggacaggaggcagataagcagagcctggggagggggAaggtccccatatatagtgggaaggacaggaccccactcagtccctctttgggtgacctgtgcctgcGCAAAGTGAACACATCGCTAAGCGAAAGCTAAG
G182A	GGGCTTGGAGTACCCCTGAGgcttgccaaaggttggggaggcagaattgtgctgcggggggtgaggggggaagggacaggagccagccagggacaatgtggccctaccttctccctggagagacctcagctctctggaattcatctatatttagcaggtggctggacaggaggcagataagcagagcctggggaggggggaAgtccccatatatagtgggaaggacaggaccccactcagtccctctttgggtgacctgtgcctgcGCAAAGTGAACACATCGCTAAGCGAAAGCTAAG
G183A	GGGCTTGGAGTACCCCTGAGgcttgccaaaggttggggaggcagaattgtgctgcggggggtgaggggggaagggacaggagccagccagggacaatgtggccctaccttctccctggagagacctcagctctctggaattcatctatatttagcaggtggctggacaggaggcagataagcagagcctggggaggggggagAtccccatatatagtgggaaggacaggaccccactcagtccctctttgggtgacctgtgcctgcGCAAAGTGAACACATCGCTAAGCGAAAGCTAAG
T184A	GGGCTTGGAGTACCCCTGAGgcttgccaaaggttggggaggcagaattgtgctgcggggggtgaggggggaagggacaggagccagccagggacaatgtggccctaccttctccctggagagacctcagctctctggaattcatctatatttagcaggtggctggacaggaggcagataagcagagcctggggaggggggaggAccccatatatagtgggaaggacaggaccccactcagtccctctttgggtgacctgtgcctgcGCAAAGTGAACACATCGCTAAGCGAAAGCTAAG
C185A	GGGCTTGGAGTACCCCTGAGgcttgccaaaggttggggaggcagaattgtgctgcggggggtgaggggggaagggacaggagccagccagggacaatgtggccctaccttctccctggagagacctcagctctctggaattcatctatatttagcaggtggctggacaggaggcagataagcagagcctggggaggggggaggtAcccatatatagtgggaaggacaggaccccactcagtccctctttgggtgacctgtgcctgcGCAAAGTGAACACATCGCTAAGCGAAAGCTAAG
C186A	GGGCTTGGAGTACCCCTGAGgcttgccaaaggttggggaggcagaattgtgctgcggggggtgaggggggaagggacaggagccagccagggacaatgtggccctaccttctccctggagagacctcagctctctggaattcatctatatttagcaggtggctggacaggaggcagataagcagagcctggggaggggggaggtcAccatatatagtgggaaggacaggaccccactcagtccctctttgggtgacctgtgcctgcGCAAAGTGAACACATCGCTAAGCGAAAGCTAAG
C187A	GGGCTTGGAGTACCCCTGAGgcttgccaaaggttggggaggcagaattgtgctgcggggggtgaggggggaagggacaggagccagccagggacaatgtggccctaccttctccctggagagacctcagctctctggaattcatctatatttagcaggtggctggacaggaggcagataagcagagcctggggaggggggaggtccAcatatatagtgggaaggacaggaccccactcagtccctctttgggtgacctgtgcctgcGCAAAGTGAACACATCGCTAAGCGAAAGCTAAG
C188A	GGGCTTGGAGTACCCCTGAGgcttgccaaaggttggggaggcagaattgtgctgcggggggtgaggggggaagggacaggagccagccagggacaatgtggccctaccttctccctggagagacctcagctctctggaattcatctatatttagcaggtggctggacaggaggcagataagcagagcctggggaggggggaggtcccAatatatagtgggaaggacaggaccccactcagtccctctttgggtgacctgtgcctgcGCAAAGTGAACACATCGCTAAGCGAAAGCTAAG
T190A	GGGCTTGGAGTACCCCTGAGgcttgccaaaggttggggaggcagaattgtgctgcggggggtgaggggggaagggacaggagccagccagggacaatgtggccctaccttctccctggagagacctcagctctctggaattcatctatatttagcaggtggctggacaggaggcagataagcagagcctggggaggggggaggtccccaAatatagtgggaaggacaggaccccactcagtccctctttgggtgacctgtgcctgcGCAAAGTGAACACATCGCTAAGCGAAAGCTAAG
T192A	GGGCTTGGAGTACCCCTGAGgcttgccaaaggttggggaggcagaattgtgctgcggggggtgaggggggaagggacaggagccagccagggacaatgtggccctaccttctccctggagagacctcagctctctggaattcatctatatttagcaggtggctggacaggaggcagataagcagagcctggggaggggggaggtccccataAatagtgggaaggacaggaccccactcagtccctctttgggtgacctgtgcctgcGCAAAGTGAACACATCGCTAAGCGAAAGCTAAG
T194A	GGGCTTGGAGTACCCCTGAGgcttgccaaaggttggggaggcagaattgtgctgcggggggtgaggggggaagggacaggagccagccagggacaatgtggccctaccttctccctggagagacctcagctctctggaattcatctatatttagcaggtggctggacaggaggcagataagcagagcctggggaggggggaggtccccatataAagtgggaaggacaggaccccactcagtccctctttgggtgacctgtgcctgcGCAAAGTGAACACATCGCTAAGCGAAAGCTAAG
G196A	GGGCTTGGAGTACCCCTGAGgcttgccaaaggttggggaggcagaattgtgctgcggggggtgaggggggaagggacaggagccagccagggacaatgtggccctaccttctccctggagagacctcagctctctggaattcatctatatttagcaggtggctggacaggaggcagataagcagagcctggggaggggggaggtccccatatataAtgggaaggacaggaccccactcagtccctctttgggtgacctgtgcctgcGCAAAGTGAACACATCGCTAAGCGAAAGCTAAG
T197A	GGGCTTGGAGTACCCCTGAGgcttgccaaaggttggggaggcagaattgtgctgcggggggtgaggggggaagggacaggagccagccagggacaatgtggccctaccttctccctggagagacctcagctctctggaattcatctatatttagcaggtggctggacaggaggcagataagcagagcctggggaggggggaggtccccatatatagAgggaaggacaggaccccactcagtccctctttgggtgacctgtgcctgcGCAAAGTGAACACATCGCTAAGCGAAAGCTAAG
G198A	GGGCTTGGAGTACCCCTGAGgcttgccaaaggttggggaggcagaattgtgctgcggggggtgaggggggaagggacaggagccagccagggacaatgtggccctaccttctccctggagagacctcagctctctggaattcatctatatttagcaggtggctggacaggaggcagataagcagagcctggggaggggggaggtccccatatatagtAggaaggacaggaccccactcagtccctctttgggtgacctgtgcctgcGCAAAGTGAACACATCGCTAAGCGAAAGCTAAG
G199A	GGGCTTGGAGTACCCCTGAGgcttgccaaaggttggggaggcagaattgtgctgcggggggtgaggggggaagggacaggagccagccagggacaatgtggccctaccttctccctggagagacctcagctctctggaattcatctatatttagcaggtggctggacaggaggcagataagcagagcctggggaggggggaggtccccatatatagtgAgaaggacaggaccccactcagtccctctttgggtgacctgtgcctgcGCAAAGTGAACACATCGCTAAGCGAAAGCTAAG
G200A	GGGCTTGGAGTACCCCTGAGgcttgccaaaggttggggaggcagaattgtgctgcggggggtgaggggggaagggacaggagccagccagggacaatgtggccctaccttctccctggagagacctcagctctctggaattcatctatatttagcaggtggctggacaggaggcagataagcagagcctggggaggggggaggtccccatatatagtggAaaggacaggaccccactcagtccctctttgggtgacctgtgcctgcGCAAAGTGAACACATCGCTAAGCGAAAGCTAAG
G203A	GGGCTTGGAGTACCCCTGAGgcttgccaaaggttggggaggcagaattgtgctgcggggggtgaggggggaagggacaggagccagccagggacaatgtggccctaccttctccctggagagacctcagctctctggaattcatctatatttagcaggtggctggacaggaggcagataagcagagcctggggaggggggaggtccccatatatagtgggaaAgacaggaccccactcagtccctctttgggtgacctgtgcctgcGCAAAGTGAACACATCGCTAAGCGAAAGCTAAG
G204A	GGGCTTGGAGTACCCCTGAGgcttgccaaaggttggggaggcagaattgtgctgcggggggtgaggggggaagggacaggagccagccagggacaatgtggccctaccttctccctggagagacctcagctctctggaattcatctatatttagcaggtggctggacaggaggcagataagcagagcctggggaggggggaggtccccatatatagtgggaagAacaggaccccactcagtccctctttgggtgacctgtgcctgcGCAAAGTGAACACATCGCTAAGCGAAAGCTAAG
C206A	GGGCTTGGAGTACCCCTGAGgcttgccaaaggttggggaggcagaattgtgctgcggggggtgaggggggaagggacaggagccagccagggacaatgtggccctaccttctccctggagagacctcagctctctggaattcatctatatttagcaggtggctggacaggaggcagataagcagagcctggggaggggggaggtccccatatatagtgggaaggaAaggaccccactcagtccctctttgggtgacctgtgcctgcGCAAAGTGAACACATCGCTAAGCGAAAGCTAAG
G208A	GGGCTTGGAGTACCCCTGAGgcttgccaaaggttggggaggcagaattgtgctgcggggggtgaggggggaagggacaggagccagccagggacaatgtggccctaccttctccctggagagacctcagctctctggaattcatctatatttagcaggtggctggacaggaggcagataagcagagcctggggaggggggaggtccccatatatagtgggaaggacaAgaccccactcagtccctctttgggtgacctgtgcctgcGCAAAGTGAACACATCGCTAAGCGAAAGCTAAG
G209A	GGGCTTGGAGTACCCCTGAGgcttgccaaaggttggggaggcagaattgtgctgcggggggtgaggggggaagggacaggagccagccagggacaatgtggccctaccttctccctggagagacctcagctctctggaattcatctatatttagcaggtggctggacaggaggcagataagcagagcctggggaggggggaggtccccatatatagtgggaaggacagAaccccactcagtccctctttgggtgacctgtgcctgcGCAAAGTGAACACATCGCTAAGCGAAAGCTAAG
C211A	GGGCTTGGAGTACCCCTGAGgcttgccaaaggttggggaggcagaattgtgctgcggggggtgaggggggaagggacaggagccagccagggacaatgtggccctaccttctccctggagagacctcagctctctggaattcatctatatttagcaggtggctggacaggaggcagataagcagagcctggggaggggggaggtccccatatatagtgggaaggacaggaAcccactcagtccctctttgggtgacctgtgcctgcGCAAAGTGAACACATCGCTAAGCGAAAGCTAAG
C212A	GGGCTTGGAGTACCCCTGAGgcttgccaaaggttggggaggcagaattgtgctgcggggggtgaggggggaagggacaggagccagccagggacaatgtggccctaccttctccctggagagacctcagctctctggaattcatctatatttagcaggtggctggacaggaggcagataagcagagcctggggaggggggaggtccccatatatagtgggaaggacaggacAccactcagtccctctttgggtgacctgtgcctgcGCAAAGTGAACACATCGCTAAGCGAAAGCTAAG
C213A	GGGCTTGGAGTACCCCTGAGgcttgccaaaggttggggaggcagaattgtgctgcggggggtgaggggggaagggacaggagccagccagggacaatgtggccctaccttctccctggagagacctcagctctctggaattcatctatatttagcaggtggctggacaggaggcagataagcagagcctggggaggggggaggtccccatatatagtgggaaggacaggaccAcactcagtccctctttgggtgacctgtgcctgcGCAAAGTGAACACATCGCTAAGCGAAAGCTAAG
C214A	GGGCTTGGAGTACCCCTGAGgcttgccaaaggttggggaggcagaattgtgctgcggggggtgaggggggaagggacaggagccagccagggacaatgtggccctaccttctccctggagagacctcagctctctggaattcatctatatttagcaggtggctggacaggaggcagataagcagagcctggggaggggggaggtccccatatatagtgggaaggacaggacccAactcagtccctctttgggtgacctgtgcctgcGCAAAGTGAACACATCGCTAAGCGAAAGCTAAG
C216A	GGGCTTGGAGTACCCCTGAGgcttgccaaaggttggggaggcagaattgtgctgcggggggtgaggggggaagggacaggagccagccagggacaatgtggccctaccttctccctggagagacctcagctctctggaattcatctatatttagcaggtggctggacaggaggcagataagcagagcctggggaggggggaggtccccatatatagtgggaaggacaggaccccaAtcagtccctctttgggtgacctgtgcctgcGCAAAGTGAACACATCGCTAAGCGAAAGCTAAG
T217A	GGGCTTGGAGTACCCCTGAGgcttgccaaaggttggggaggcagaattgtgctgcggggggtgaggggggaagggacaggagccagccagggacaatgtggccctaccttctccctggagagacctcagctctctggaattcatctatatttagcaggtggctggacaggaggcagataagcagagcctggggaggggggaggtccccatatatagtgggaaggacaggaccccacAcagtccctctttgggtgacctgtgcctgcGCAAAGTGAACACATCGCTAAGCGAAAGCTAAG
C218A	GGGCTTGGAGTACCCCTGAGgcttgccaaaggttggggaggcagaattgtgctgcggggggtgaggggggaagggacaggagccagccagggacaatgtggccctaccttctccctggagagacctcagctctctggaattcatctatatttagcaggtggctggacaggaggcagataagcagagcctggggaggggggaggtccccatatatagtgggaaggacaggaccccactAagtccctctttgggtgacctgtgcctgcGCAAAGTGAACACATCGCTAAGCGAAAGCTAAG
G220A	GGGCTTGGAGTACCCCTGAGgcttgccaaaggttggggaggcagaattgtgctgcggggggtgaggggggaagggacaggagccagccagggacaatgtggccctaccttctccctggagagacctcagctctctggaattcatctatatttagcaggtggctggacaggaggcagataagcagagcctggggaggggggaggtccccatatatagtgggaaggacaggaccccactcaAtccctctttgggtgacctgtgcctgcGCAAAGTGAACACATCGCTAAGCGAAAGCTAAG
T221A	GGGCTTGGAGTACCCCTGAGgcttgccaaaggttggggaggcagaattgtgctgcggggggtgaggggggaagggacaggagccagccagggacaatgtggccctaccttctccctggagagacctcagctctctggaattcatctatatttagcaggtggctggacaggaggcagataagcagagcctggggaggggggaggtccccatatatagtgggaaggacaggaccccactcagAccctctttgggtgacctgtgcctgcGCAAAGTGAACACATCGCTAAGCGAAAGCTAAG
C222A	GGGCTTGGAGTACCCCTGAGgcttgccaaaggttggggaggcagaattgtgctgcggggggtgaggggggaagggacaggagccagccagggacaatgtggccctaccttctccctggagagacctcagctctctggaattcatctatatttagcaggtggctggacaggaggcagataagcagagcctggggaggggggaggtccccatatatagtgggaaggacaggaccccactcagtAcctctttgggtgacctgtgcctgcGCAAAGTGAACACATCGCTAAGCGAAAGCTAAG
C223A	GGGCTTGGAGTACCCCTGAGgcttgccaaaggttggggaggcagaattgtgctgcggggggtgaggggggaagggacaggagccagccagggacaatgtggccctaccttctccctggagagacctcagctctctggaattcatctatatttagcaggtggctggacaggaggcagataagcagagcctggggaggggggaggtccccatatatagtgggaaggacaggaccccactcagtcActctttgggtgacctgtgcctgcGCAAAGTGAACACATCGCTAAGCGAAAGCTAAG
C224A	GGGCTTGGAGTACCCCTGAGgcttgccaaaggttggggaggcagaattgtgctgcggggggtgaggggggaagggacaggagccagccagggacaatgtggccctaccttctccctggagagacctcagctctctggaattcatctatatttagcaggtggctggacaggaggcagataagcagagcctggggaggggggaggtccccatatatagtgggaaggacaggaccccactcagtccAtctttgggtgacctgtgcctgcGCAAAGTGAACACATCGCTAAGCGAAAGCTAAG
T225A	GGGCTTGGAGTACCCCTGAGgcttgccaaaggttggggaggcagaattgtgctgcggggggtgaggggggaagggacaggagccagccagggacaatgtggccctaccttctccctggagagacctcagctctctggaattcatctatatttagcaggtggctggacaggaggcagataagcagagcctggggaggggggaggtccccatatatagtgggaaggacaggaccccactcagtcccActttgggtgacctgtgcctgcGCAAAGTGAACACATCGCTAAGCGAAAGCTAAG
C226A	GGGCTTGGAGTACCCCTGAGgcttgccaaaggttggggaggcagaattgtgctgcggggggtgaggggggaagggacaggagccagccagggacaatgtggccctaccttctccctggagagacctcagctctctggaattcatctatatttagcaggtggctggacaggaggcagataagcagagcctggggaggggggaggtccccatatatagtgggaaggacaggaccccactcagtccctAtttgggtgacctgtgcctgcGCAAAGTGAACACATCGCTAAGCGAAAGCTAAG
T227A	GGGCTTGGAGTACCCCTGAGgcttgccaaaggttggggaggcagaattgtgctgcggggggtgaggggggaagggacaggagccagccagggacaatgtggccctaccttctccctggagagacctcagctctctggaattcatctatatttagcaggtggctggacaggaggcagataagcagagcctggggaggggggaggtccccatatatagtgggaaggacaggaccccactcagtccctcAttgggtgacctgtgcctgcGCAAAGTGAACACATCGCTAAGCGAAAGCTAAG
T228A	GGGCTTGGAGTACCCCTGAGgcttgccaaaggttggggaggcagaattgtgctgcggggggtgaggggggaagggacaggagccagccagggacaatgtggccctaccttctccctggagagacctcagctctctggaattcatctatatttagcaggtggctggacaggaggcagataagcagagcctggggaggggggaggtccccatatatagtgggaaggacaggaccccactcagtccctctAtgggtgacctgtgcctgcGCAAAGTGAACACATCGCTAAGCGAAAGCTAAG
T229A	GGGCTTGGAGTACCCCTGAGgcttgccaaaggttggggaggcagaattgtgctgcggggggtgaggggggaagggacaggagccagccagggacaatgtggccctaccttctccctggagagacctcagctctctggaattcatctatatttagcaggtggctggacaggaggcagataagcagagcctggggaggggggaggtccccatatatagtgggaaggacaggaccccactcagtccctcttAgggtgacctgtgcctgcGCAAAGTGAACACATCGCTAAGCGAAAGCTAAG
G230A	GGGCTTGGAGTACCCCTGAGgcttgccaaaggttggggaggcagaattgtgctgcggggggtgaggggggaagggacaggagccagccagggacaatgtggccctaccttctccctggagagacctcagctctctggaattcatctatatttagcaggtggctggacaggaggcagataagcagagcctggggaggggggaggtccccatatatagtgggaaggacaggaccccactcagtccctctttAggtgacctgtgcctgcGCAAAGTGAACACATCGCTAAGCGAAAGCTAAG
G231A	GGGCTTGGAGTACCCCTGAGgcttgccaaaggttggggaggcagaattgtgctgcggggggtgaggggggaagggacaggagccagccagggacaatgtggccctaccttctccctggagagacctcagctctctggaattcatctatatttagcaggtggctggacaggaggcagataagcagagcctggggaggggggaggtccccatatatagtgggaaggacaggaccccactcagtccctctttgAgtgacctgtgcctgcGCAAAGTGAACACATCGCTAAGCGAAAGCTAAG
G232A	GGGCTTGGAGTACCCCTGAGgcttgccaaaggttggggaggcagaattgtgctgcggggggtgaggggggaagggacaggagccagccagggacaatgtggccctaccttctccctggagagacctcagctctctggaattcatctatatttagcaggtggctggacaggaggcagataagcagagcctggggaggggggaggtccccatatatagtgggaaggacaggaccccactcagtccctctttggAtgacctgtgcctgcGCAAAGTGAACACATCGCTAAGCGAAAGCTAAG
T233A	GGGCTTGGAGTACCCCTGAGgcttgccaaaggttggggaggcagaattgtgctgcggggggtgaggggggaagggacaggagccagccagggacaatgtggccctaccttctccctggagagacctcagctctctggaattcatctatatttagcaggtggctggacaggaggcagataagcagagcctggggaggggggaggtccccatatatagtgggaaggacaggaccccactcagtccctctttgggAgacctgtgcctgcGCAAAGTGAACACATCGCTAAGCGAAAGCTAAG
G234A	GGGCTTGGAGTACCCCTGAGgcttgccaaaggttggggaggcagaattgtgctgcggggggtgaggggggaagggacaggagccagccagggacaatgtggccctaccttctccctggagagacctcagctctctggaattcatctatatttagcaggtggctggacaggaggcagataagcagagcctggggaggggggaggtccccatatatagtgggaaggacaggaccccactcagtccctctttgggtAacctgtgcctgcGCAAAGTGAACACATCGCTAAGCGAAAGCTAAG
C236A	GGGCTTGGAGTACCCCTGAGgcttgccaaaggttggggaggcagaattgtgctgcggggggtgaggggggaagggacaggagccagccagggacaatgtggccctaccttctccctggagagacctcagctctctggaattcatctatatttagcaggtggctggacaggaggcagataagcagagcctggggaggggggaggtccccatatatagtgggaaggacaggaccccactcagtccctctttgggtgaActgtgcctgcGCAAAGTGAACACATCGCTAAGCGAAAGCTAAG
C237A	GGGCTTGGAGTACCCCTGAGgcttgccaaaggttggggaggcagaattgtgctgcggggggtgaggggggaagggacaggagccagccagggacaatgtggccctaccttctccctggagagacctcagctctctggaattcatctatatttagcaggtggctggacaggaggcagataagcagagcctggggaggggggaggtccccatatatagtgggaaggacaggaccccactcagtccctctttgggtgacAtgtgcctgcGCAAAGTGAACACATCGCTAAGCGAAAGCTAAG
T238A	GGGCTTGGAGTACCCCTGAGgcttgccaaaggttggggaggcagaattgtgctgcggggggtgaggggggaagggacaggagccagccagggacaatgtggccctaccttctccctggagagacctcagctctctggaattcatctatatttagcaggtggctggacaggaggcagataagcagagcctggggaggggggaggtccccatatatagtgggaaggacaggaccccactcagtccctctttgggtgaccAgtgcctgcGCAAAGTGAACACATCGCTAAGCGAAAGCTAAG
G239A	GGGCTTGGAGTACCCCTGAGgcttgccaaaggttggggaggcagaattgtgctgcggggggtgaggggggaagggacaggagccagccagggacaatgtggccctaccttctccctggagagacctcagctctctggaattcatctatatttagcaggtggctggacaggaggcagataagcagagcctggggaggggggaggtccccatatatagtgggaaggacaggaccccactcagtccctctttgggtgacctAtgcctgcGCAAAGTGAACACATCGCTAAGCGAAAGCTAAG
T240A	GGGCTTGGAGTACCCCTGAGgcttgccaaaggttggggaggcagaattgtgctgcggggggtgaggggggaagggacaggagccagccagggacaatgtggccctaccttctccctggagagacctcagctctctggaattcatctatatttagcaggtggctggacaggaggcagataagcagagcctggggaggggggaggtccccatatatagtgggaaggacaggaccccactcagtccctctttgggtgacctgAgcctgcGCAAAGTGAACACATCGCTAAGCGAAAGCTAAG
G241A	GGGCTTGGAGTACCCCTGAGgcttgccaaaggttggggaggcagaattgtgctgcggggggtgaggggggaagggacaggagccagccagggacaatgtggccctaccttctccctggagagacctcagctctctggaattcatctatatttagcaggtggctggacaggaggcagataagcagagcctggggaggggggaggtccccatatatagtgggaaggacaggaccccactcagtccctctttgggtgacctgtAcctgcGCAAAGTGAACACATCGCTAAGCGAAAGCTAAG
C242A	GGGCTTGGAGTACCCCTGAGgcttgccaaaggttggggaggcagaattgtgctgcggggggtgaggggggaagggacaggagccagccagggacaatgtggccctaccttctccctggagagacctcagctctctggaattcatctatatttagcaggtggctggacaggaggcagataagcagagcctggggaggggggaggtccccatatatagtgggaaggacaggaccccactcagtccctctttgggtgacctgtgActgcGCAAAGTGAACACATCGCTAAGCGAAAGCTAAG
C243A	GGGCTTGGAGTACCCCTGAGgcttgccaaaggttggggaggcagaattgtgctgcggggggtgaggggggaagggacaggagccagccagggacaatgtggccctaccttctccctggagagacctcagctctctggaattcatctatatttagcaggtggctggacaggaggcagataagcagagcctggggaggggggaggtccccatatatagtgggaaggacaggaccccactcagtccctctttgggtgacctgtgcAtgcGCAAAGTGAACACATCGCTAAGCGAAAGCTAAG
T244A	GGGCTTGGAGTACCCCTGAGgcttgccaaaggttggggaggcagaattgtgctgcggggggtgaggggggaagggacaggagccagccagggacaatgtggccctaccttctccctggagagacctcagctctctggaattcatctatatttagcaggtggctggacaggaggcagataagcagagcctggggaggggggaggtccccatatatagtgggaaggacaggaccccactcagtccctctttgggtgacctgtgccAgcGCAAAGTGAACACATCGCTAAGCGAAAGCTAAG
G245A	GGGCTTGGAGTACCCCTGAGgcttgccaaaggttggggaggcagaattgtgctgcggggggtgaggggggaagggacaggagccagccagggacaatgtggccctaccttctccctggagagacctcagctctctggaattcatctatatttagcaggtggctggacaggaggcagataagcagagcctggggaggggggaggtccccatatatagtgggaaggacaggaccccactcagtccctctttgggtgacctgtgcctAcGCAAAGTGAACACATCGCTAAGCGAAAGCTAAG
C246A	GGGCTTGGAGTACCCCTGAGgcttgccaaaggttggggaggcagaattgtgctgcggggggtgaggggggaagggacaggagccagccagggacaatgtggccctaccttctccctggagagacctcagctctctggaattcatctatatttagcaggtggctggacaggaggcagataagcagagcctggggaggggggaggtccccatatatagtgggaaggacaggaccccactcagtccctctttgggtgacctgtgcctgAGCAAAGTGAACACATCGCTAAGCGAAAGCTAAG
G1T	GGGCTTGGAGTACCCCTGAGTcttgccaaaggttggggaggcagaattgtgctgcggggggtgaggggggaagggacaggagccagccagggacaatgtggccctaccttctccctggagagacctcagctctctggaattcatctatatttagcaggtggctggacaggaggcagataagcagagcctggggaggggggaggtccccatatatagtgggaaggacaggaccccactcagtccctctttgggtgacctgtgcctgcGCAAAGTGAACACATCGCTAAGCGAAAGCTAAG
C2T	GGGCTTGGAGTACCCCTGAGgTttgccaaaggttggggaggcagaattgtgctgcggggggtgaggggggaagggacaggagccagccagggacaatgtggccctaccttctccctggagagacctcagctctctggaattcatctatatttagcaggtggctggacaggaggcagataagcagagcctggggaggggggaggtccccatatatagtgggaaggacaggaccccactcagtccctctttgggtgacctgtgcctgcGCAAAGTGAACACATCGCTAAGCGAAAGCTAAG
G5T	GGGCTTGGAGTACCCCTGAGgcttTccaaaggttggggaggcagaattgtgctgcggggggtgaggggggaagggacaggagccagccagggacaatgtggccctaccttctccctggagagacctcagctctctggaattcatctatatttagcaggtggctggacaggaggcagataagcagagcctggggaggggggaggtccccatatatagtgggaaggacaggaccccactcagtccctctttgggtgacctgtgcctgcGCAAAGTGAACACATCGCTAAGCGAAAGCTAAG
C6T	GGGCTTGGAGTACCCCTGAGgcttgTcaaaggttggggaggcagaattgtgctgcggggggtgaggggggaagggacaggagccagccagggacaatgtggccctaccttctccctggagagacctcagctctctggaattcatctatatttagcaggtggctggacaggaggcagataagcagagcctggggaggggggaggtccccatatatagtgggaaggacaggaccccactcagtccctctttgggtgacctgtgcctgcGCAAAGTGAACACATCGCTAAGCGAAAGCTAAG
C7T	GGGCTTGGAGTACCCCTGAGgcttgcTaaaggttggggaggcagaattgtgctgcggggggtgaggggggaagggacaggagccagccagggacaatgtggccctaccttctccctggagagacctcagctctctggaattcatctatatttagcaggtggctggacaggaggcagataagcagagcctggggaggggggaggtccccatatatagtgggaaggacaggaccccactcagtccctctttgggtgacctgtgcctgcGCAAAGTGAACACATCGCTAAGCGAAAGCTAAG
A8T	GGGCTTGGAGTACCCCTGAGgcttgccTaaggttggggaggcagaattgtgctgcggggggtgaggggggaagggacaggagccagccagggacaatgtggccctaccttctccctggagagacctcagctctctggaattcatctatatttagcaggtggctggacaggaggcagataagcagagcctggggaggggggaggtccccatatatagtgggaaggacaggaccccactcagtccctctttgggtgacctgtgcctgcGCAAAGTGAACACATCGCTAAGCGAAAGCTAAG
A9T	GGGCTTGGAGTACCCCTGAGgcttgccaTaggttggggaggcagaattgtgctgcggggggtgaggggggaagggacaggagccagccagggacaatgtggccctaccttctccctggagagacctcagctctctggaattcatctatatttagcaggtggctggacaggaggcagataagcagagcctggggaggggggaggtccccatatatagtgggaaggacaggaccccactcagtccctctttgggtgacctgtgcctgcGCAAAGTGAACACATCGCTAAGCGAAAGCTAAG
A10T	GGGCTTGGAGTACCCCTGAGgcttgccaaTggttggggaggcagaattgtgctgcggggggtgaggggggaagggacaggagccagccagggacaatgtggccctaccttctccctggagagacctcagctctctggaattcatctatatttagcaggtggctggacaggaggcagataagcagagcctggggaggggggaggtccccatatatagtgggaaggacaggaccccactcagtccctctttgggtgacctgtgcctgcGCAAAGTGAACACATCGCTAAGCGAAAGCTAAG
G11T	GGGCTTGGAGTACCCCTGAGgcttgccaaaTgttggggaggcagaattgtgctgcggggggtgaggggggaagggacaggagccagccagggacaatgtggccctaccttctccctggagagacctcagctctctggaattcatctatatttagcaggtggctggacaggaggcagataagcagagcctggggaggggggaggtccccatatatagtgggaaggacaggaccccactcagtccctctttgggtgacctgtgcctgcGCAAAGTGAACACATCGCTAAGCGAAAGCTAAG
G12T	GGGCTTGGAGTACCCCTGAGgcttgccaaagTttggggaggcagaattgtgctgcggggggtgaggggggaagggacaggagccagccagggacaatgtggccctaccttctccctggagagacctcagctctctggaattcatctatatttagcaggtggctggacaggaggcagataagcagagcctggggaggggggaggtccccatatatagtgggaaggacaggaccccactcagtccctctttgggtgacctgtgcctgcGCAAAGTGAACACATCGCTAAGCGAAAGCTAAG
G15T	GGGCTTGGAGTACCCCTGAGgcttgccaaaggttTgggaggcagaattgtgctgcggggggtgaggggggaagggacaggagccagccagggacaatgtggccctaccttctccctggagagacctcagctctctggaattcatctatatttagcaggtggctggacaggaggcagataagcagagcctggggaggggggaggtccccatatatagtgggaaggacaggaccccactcagtccctctttgggtgacctgtgcctgcGCAAAGTGAACACATCGCTAAGCGAAAGCTAAG
G16T	GGGCTTGGAGTACCCCTGAGgcttgccaaaggttgTggaggcagaattgtgctgcggggggtgaggggggaagggacaggagccagccagggacaatgtggccctaccttctccctggagagacctcagctctctggaattcatctatatttagcaggtggctggacaggaggcagataagcagagcctggggaggggggaggtccccatatatagtgggaaggacaggaccccactcagtccctctttgggtgacctgtgcctgcGCAAAGTGAACACATCGCTAAGCGAAAGCTAAG
G17T	GGGCTTGGAGTACCCCTGAGgcttgccaaaggttggTgaggcagaattgtgctgcggggggtgaggggggaagggacaggagccagccagggacaatgtggccctaccttctccctggagagacctcagctctctggaattcatctatatttagcaggtggctggacaggaggcagataagcagagcctggggaggggggaggtccccatatatagtgggaaggacaggaccccactcagtccctctttgggtgacctgtgcctgcGCAAAGTGAACACATCGCTAAGCGAAAGCTAAG
G18T	GGGCTTGGAGTACCCCTGAGgcttgccaaaggttgggTaggcagaattgtgctgcggggggtgaggggggaagggacaggagccagccagggacaatgtggccctaccttctccctggagagacctcagctctctggaattcatctatatttagcaggtggctggacaggaggcagataagcagagcctggggaggggggaggtccccatatatagtgggaaggacaggaccccactcagtccctctttgggtgacctgtgcctgcGCAAAGTGAACACATCGCTAAGCGAAAGCTAAG
A19T	GGGCTTGGAGTACCCCTGAGgcttgccaaaggttggggTggcagaattgtgctgcggggggtgaggggggaagggacaggagccagccagggacaatgtggccctaccttctccctggagagacctcagctctctggaattcatctatatttagcaggtggctggacaggaggcagataagcagagcctggggaggggggaggtccccatatatagtgggaaggacaggaccccactcagtccctctttgggtgacctgtgcctgcGCAAAGTGAACACATCGCTAAGCGAAAGCTAAG
G20T	GGGCTTGGAGTACCCCTGAGgcttgccaaaggttggggaTgcagaattgtgctgcggggggtgaggggggaagggacaggagccagccagggacaatgtggccctaccttctccctggagagacctcagctctctggaattcatctatatttagcaggtggctggacaggaggcagataagcagagcctggggaggggggaggtccccatatatagtgggaaggacaggaccccactcagtccctctttgggtgacctgtgcctgcGCAAAGTGAACACATCGCTAAGCGAAAGCTAAG
G21T	GGGCTTGGAGTACCCCTGAGgcttgccaaaggttggggagTcagaattgtgctgcggggggtgaggggggaagggacaggagccagccagggacaatgtggccctaccttctccctggagagacctcagctctctggaattcatctatatttagcaggtggctggacaggaggcagataagcagagcctggggaggggggaggtccccatatatagtgggaaggacaggaccccactcagtccctctttgggtgacctgtgcctgcGCAAAGTGAACACATCGCTAAGCGAAAGCTAAG
C22T	GGGCTTGGAGTACCCCTGAGgcttgccaaaggttggggaggTagaattgtgctgcggggggtgaggggggaagggacaggagccagccagggacaatgtggccctaccttctccctggagagacctcagctctctggaattcatctatatttagcaggtggctggacaggaggcagataagcagagcctggggaggggggaggtccccatatatagtgggaaggacaggaccccactcagtccctctttgggtgacctgtgcctgcGCAAAGTGAACACATCGCTAAGCGAAAGCTAAG
A23T	GGGCTTGGAGTACCCCTGAGgcttgccaaaggttggggaggcTgaattgtgctgcggggggtgaggggggaagggacaggagccagccagggacaatgtggccctaccttctccctggagagacctcagctctctggaattcatctatatttagcaggtggctggacaggaggcagataagcagagcctggggaggggggaggtccccatatatagtgggaaggacaggaccccactcagtccctctttgggtgacctgtgcctgcGCAAAGTGAACACATCGCTAAGCGAAAGCTAAG
G24T	GGGCTTGGAGTACCCCTGAGgcttgccaaaggttggggaggcaTaattgtgctgcggggggtgaggggggaagggacaggagccagccagggacaatgtggccctaccttctccctggagagacctcagctctctggaattcatctatatttagcaggtggctggacaggaggcagataagcagagcctggggaggggggaggtccccatatatagtgggaaggacaggaccccactcagtccctctttgggtgacctgtgcctgcGCAAAGTGAACACATCGCTAAGCGAAAGCTAAG
A25T	GGGCTTGGAGTACCCCTGAGgcttgccaaaggttggggaggcagTattgtgctgcggggggtgaggggggaagggacaggagccagccagggacaatgtggccctaccttctccctggagagacctcagctctctggaattcatctatatttagcaggtggctggacaggaggcagataagcagagcctggggaggggggaggtccccatatatagtgggaaggacaggaccccactcagtccctctttgggtgacctgtgcctgcGCAAAGTGAACACATCGCTAAGCGAAAGCTAAG
A26T	GGGCTTGGAGTACCCCTGAGgcttgccaaaggttggggaggcagaTttgtgctgcggggggtgaggggggaagggacaggagccagccagggacaatgtggccctaccttctccctggagagacctcagctctctggaattcatctatatttagcaggtggctggacaggaggcagataagcagagcctggggaggggggaggtccccatatatagtgggaaggacaggaccccactcagtccctctttgggtgacctgtgcctgcGCAAAGTGAACACATCGCTAAGCGAAAGCTAAG
G29T	GGGCTTGGAGTACCCCTGAGgcttgccaaaggttggggaggcagaattTtgctgcggggggtgaggggggaagggacaggagccagccagggacaatgtggccctaccttctccctggagagacctcagctctctggaattcatctatatttagcaggtggctggacaggaggcagataagcagagcctggggaggggggaggtccccatatatagtgggaaggacaggaccccactcagtccctctttgggtgacctgtgcctgcGCAAAGTGAACACATCGCTAAGCGAAAGCTAAG
G31T	GGGCTTGGAGTACCCCTGAGgcttgccaaaggttggggaggcagaattgtTctgcggggggtgaggggggaagggacaggagccagccagggacaatgtggccctaccttctccctggagagacctcagctctctggaattcatctatatttagcaggtggctggacaggaggcagataagcagagcctggggaggggggaggtccccatatatagtgggaaggacaggaccccactcagtccctctttgggtgacctgtgcctgcGCAAAGTGAACACATCGCTAAGCGAAAGCTAAG
C32T	GGGCTTGGAGTACCCCTGAGgcttgccaaaggttggggaggcagaattgtgTtgcggggggtgaggggggaagggacaggagccagccagggacaatgtggccctaccttctccctggagagacctcagctctctggaattcatctatatttagcaggtggctggacaggaggcagataagcagagcctggggaggggggaggtccccatatatagtgggaaggacaggaccccactcagtccctctttgggtgacctgtgcctgcGCAAAGTGAACACATCGCTAAGCGAAAGCTAAG
G34T	GGGCTTGGAGTACCCCTGAGgcttgccaaaggttggggaggcagaattgtgctTcggggggtgaggggggaagggacaggagccagccagggacaatgtggccctaccttctccctggagagacctcagctctctggaattcatctatatttagcaggtggctggacaggaggcagataagcagagcctggggaggggggaggtccccatatatagtgggaaggacaggaccccactcagtccctctttgggtgacctgtgcctgcGCAAAGTGAACACATCGCTAAGCGAAAGCTAAG
C35T	GGGCTTGGAGTACCCCTGAGgcttgccaaaggttggggaggcagaattgtgctgTggggggtgaggggggaagggacaggagccagccagggacaatgtggccctaccttctccctggagagacctcagctctctggaattcatctatatttagcaggtggctggacaggaggcagataagcagagcctggggaggggggaggtccccatatatagtgggaaggacaggaccccactcagtccctctttgggtgacctgtgcctgcGCAAAGTGAACACATCGCTAAGCGAAAGCTAAG
G36T	GGGCTTGGAGTACCCCTGAGgcttgccaaaggttggggaggcagaattgtgctgcTgggggtgaggggggaagggacaggagccagccagggacaatgtggccctaccttctccctggagagacctcagctctctggaattcatctatatttagcaggtggctggacaggaggcagataagcagagcctggggaggggggaggtccccatatatagtgggaaggacaggaccccactcagtccctctttgggtgacctgtgcctgcGCAAAGTGAACACATCGCTAAGCGAAAGCTAAG
G37T	GGGCTTGGAGTACCCCTGAGgcttgccaaaggttggggaggcagaattgtgctgcgTggggtgaggggggaagggacaggagccagccagggacaatgtggccctaccttctccctggagagacctcagctctctggaattcatctatatttagcaggtggctggacaggaggcagataagcagagcctggggaggggggaggtccccatatatagtgggaaggacaggaccccactcagtccctctttgggtgacctgtgcctgcGCAAAGTGAACACATCGCTAAGCGAAAGCTAAG
G38T	GGGCTTGGAGTACCCCTGAGgcttgccaaaggttggggaggcagaattgtgctgcggTgggtgaggggggaagggacaggagccagccagggacaatgtggccctaccttctccctggagagacctcagctctctggaattcatctatatttagcaggtggctggacaggaggcagataagcagagcctggggaggggggaggtccccatatatagtgggaaggacaggaccccactcagtccctctttgggtgacctgtgcctgcGCAAAGTGAACACATCGCTAAGCGAAAGCTAAG
G39T	GGGCTTGGAGTACCCCTGAGgcttgccaaaggttggggaggcagaattgtgctgcgggTggtgaggggggaagggacaggagccagccagggacaatgtggccctaccttctccctggagagacctcagctctctggaattcatctatatttagcaggtggctggacaggaggcagataagcagagcctggggaggggggaggtccccatatatagtgggaaggacaggaccccactcagtccctctttgggtgacctgtgcctgcGCAAAGTGAACACATCGCTAAGCGAAAGCTAAG
G40T	GGGCTTGGAGTACCCCTGAGgcttgccaaaggttggggaggcagaattgtgctgcggggTgtgaggggggaagggacaggagccagccagggacaatgtggccctaccttctccctggagagacctcagctctctggaattcatctatatttagcaggtggctggacaggaggcagataagcagagcctggggaggggggaggtccccatatatagtgggaaggacaggaccccactcagtccctctttgggtgacctgtgcctgcGCAAAGTGAACACATCGCTAAGCGAAAGCTAAG
G41T	GGGCTTGGAGTACCCCTGAGgcttgccaaaggttggggaggcagaattgtgctgcgggggTtgaggggggaagggacaggagccagccagggacaatgtggccctaccttctccctggagagacctcagctctctggaattcatctatatttagcaggtggctggacaggaggcagataagcagagcctggggaggggggaggtccccatatatagtgggaaggacaggaccccactcagtccctctttgggtgacctgtgcctgcGCAAAGTGAACACATCGCTAAGCGAAAGCTAAG
G43T	GGGCTTGGAGTACCCCTGAGgcttgccaaaggttggggaggcagaattgtgctgcggggggtTaggggggaagggacaggagccagccagggacaatgtggccctaccttctccctggagagacctcagctctctggaattcatctatatttagcaggtggctggacaggaggcagataagcagagcctggggaggggggaggtccccatatatagtgggaaggacaggaccccactcagtccctctttgggtgacctgtgcctgcGCAAAGTGAACACATCGCTAAGCGAAAGCTAAG
A44T	GGGCTTGGAGTACCCCTGAGgcttgccaaaggttggggaggcagaattgtgctgcggggggtgTggggggaagggacaggagccagccagggacaatgtggccctaccttctccctggagagacctcagctctctggaattcatctatatttagcaggtggctggacaggaggcagataagcagagcctggggaggggggaggtccccatatatagtgggaaggacaggaccccactcagtccctctttgggtgacctgtgcctgcGCAAAGTGAACACATCGCTAAGCGAAAGCTAAG
G45T	GGGCTTGGAGTACCCCTGAGgcttgccaaaggttggggaggcagaattgtgctgcggggggtgaTgggggaagggacaggagccagccagggacaatgtggccctaccttctccctggagagacctcagctctctggaattcatctatatttagcaggtggctggacaggaggcagataagcagagcctggggaggggggaggtccccatatatagtgggaaggacaggaccccactcagtccctctttgggtgacctgtgcctgcGCAAAGTGAACACATCGCTAAGCGAAAGCTAAG
G46T	GGGCTTGGAGTACCCCTGAGgcttgccaaaggttggggaggcagaattgtgctgcggggggtgagTggggaagggacaggagccagccagggacaatgtggccctaccttctccctggagagacctcagctctctggaattcatctatatttagcaggtggctggacaggaggcagataagcagagcctggggaggggggaggtccccatatatagtgggaaggacaggaccccactcagtccctctttgggtgacctgtgcctgcGCAAAGTGAACACATCGCTAAGCGAAAGCTAAG
G47T	GGGCTTGGAGTACCCCTGAGgcttgccaaaggttggggaggcagaattgtgctgcggggggtgaggTgggaagggacaggagccagccagggacaatgtggccctaccttctccctggagagacctcagctctctggaattcatctatatttagcaggtggctggacaggaggcagataagcagagcctggggaggggggaggtccccatatatagtgggaaggacaggaccccactcagtccctctttgggtgacctgtgcctgcGCAAAGTGAACACATCGCTAAGCGAAAGCTAAG
G48T	GGGCTTGGAGTACCCCTGAGgcttgccaaaggttggggaggcagaattgtgctgcggggggtgagggTggaagggacaggagccagccagggacaatgtggccctaccttctccctggagagacctcagctctctggaattcatctatatttagcaggtggctggacaggaggcagataagcagagcctggggaggggggaggtccccatatatagtgggaaggacaggaccccactcagtccctctttgggtgacctgtgcctgcGCAAAGTGAACACATCGCTAAGCGAAAGCTAAG
G49T	GGGCTTGGAGTACCCCTGAGgcttgccaaaggttggggaggcagaattgtgctgcggggggtgaggggTgaagggacaggagccagccagggacaatgtggccctaccttctccctggagagacctcagctctctggaattcatctatatttagcaggtggctggacaggaggcagataagcagagcctggggaggggggaggtccccatatatagtgggaaggacaggaccccactcagtccctctttgggtgacctgtgcctgcGCAAAGTGAACACATCGCTAAGCGAAAGCTAAG
G50T	GGGCTTGGAGTACCCCTGAGgcttgccaaaggttggggaggcagaattgtgctgcggggggtgagggggTaagggacaggagccagccagggacaatgtggccctaccttctccctggagagacctcagctctctggaattcatctatatttagcaggtggctggacaggaggcagataagcagagcctggggaggggggaggtccccatatatagtgggaaggacaggaccccactcagtccctctttgggtgacctgtgcctgcGCAAAGTGAACACATCGCTAAGCGAAAGCTAAG
A51T	GGGCTTGGAGTACCCCTGAGgcttgccaaaggttggggaggcagaattgtgctgcggggggtgaggggggTagggacaggagccagccagggacaatgtggccctaccttctccctggagagacctcagctctctggaattcatctatatttagcaggtggctggacaggaggcagataagcagagcctggggaggggggaggtccccatatatagtgggaaggacaggaccccactcagtccctctttgggtgacctgtgcctgcGCAAAGTGAACACATCGCTAAGCGAAAGCTAAG
A52T	GGGCTTGGAGTACCCCTGAGgcttgccaaaggttggggaggcagaattgtgctgcggggggtgaggggggaTgggacaggagccagccagggacaatgtggccctaccttctccctggagagacctcagctctctggaattcatctatatttagcaggtggctggacaggaggcagataagcagagcctggggaggggggaggtccccatatatagtgggaaggacaggaccccactcagtccctctttgggtgacctgtgcctgcGCAAAGTGAACACATCGCTAAGCGAAAGCTAAG
G53T	GGGCTTGGAGTACCCCTGAGgcttgccaaaggttggggaggcagaattgtgctgcggggggtgaggggggaaTggacaggagccagccagggacaatgtggccctaccttctccctggagagacctcagctctctggaattcatctatatttagcaggtggctggacaggaggcagataagcagagcctggggaggggggaggtccccatatatagtgggaaggacaggaccccactcagtccctctttgggtgacctgtgcctgcGCAAAGTGAACACATCGCTAAGCGAAAGCTAAG
G54T	GGGCTTGGAGTACCCCTGAGgcttgccaaaggttggggaggcagaattgtgctgcggggggtgaggggggaagTgacaggagccagccagggacaatgtggccctaccttctccctggagagacctcagctctctggaattcatctatatttagcaggtggctggacaggaggcagataagcagagcctggggaggggggaggtccccatatatagtgggaaggacaggaccccactcagtccctctttgggtgacctgtgcctgcGCAAAGTGAACACATCGCTAAGCGAAAGCTAAG
G55T	GGGCTTGGAGTACCCCTGAGgcttgccaaaggttggggaggcagaattgtgctgcggggggtgaggggggaaggTacaggagccagccagggacaatgtggccctaccttctccctggagagacctcagctctctggaattcatctatatttagcaggtggctggacaggaggcagataagcagagcctggggaggggggaggtccccatatatagtgggaaggacaggaccccactcagtccctctttgggtgacctgtgcctgcGCAAAGTGAACACATCGCTAAGCGAAAGCTAAG
A56T	GGGCTTGGAGTACCCCTGAGgcttgccaaaggttggggaggcagaattgtgctgcggggggtgaggggggaagggTcaggagccagccagggacaatgtggccctaccttctccctggagagacctcagctctctggaattcatctatatttagcaggtggctggacaggaggcagataagcagagcctggggaggggggaggtccccatatatagtgggaaggacaggaccccactcagtccctctttgggtgacctgtgcctgcGCAAAGTGAACACATCGCTAAGCGAAAGCTAAG
C57T	GGGCTTGGAGTACCCCTGAGgcttgccaaaggttggggaggcagaattgtgctgcggggggtgaggggggaagggaTaggagccagccagggacaatgtggccctaccttctccctggagagacctcagctctctggaattcatctatatttagcaggtggctggacaggaggcagataagcagagcctggggaggggggaggtccccatatatagtgggaaggacaggaccccactcagtccctctttgggtgacctgtgcctgcGCAAAGTGAACACATCGCTAAGCGAAAGCTAAG
A58T	GGGCTTGGAGTACCCCTGAGgcttgccaaaggttggggaggcagaattgtgctgcggggggtgaggggggaagggacTggagccagccagggacaatgtggccctaccttctccctggagagacctcagctctctggaattcatctatatttagcaggtggctggacaggaggcagataagcagagcctggggaggggggaggtccccatatatagtgggaaggacaggaccccactcagtccctctttgggtgacctgtgcctgcGCAAAGTGAACACATCGCTAAGCGAAAGCTAAG
G59T	GGGCTTGGAGTACCCCTGAGgcttgccaaaggttggggaggcagaattgtgctgcggggggtgaggggggaagggacaTgagccagccagggacaatgtggccctaccttctccctggagagacctcagctctctggaattcatctatatttagcaggtggctggacaggaggcagataagcagagcctggggaggggggaggtccccatatatagtgggaaggacaggaccccactcagtccctctttgggtgacctgtgcctgcGCAAAGTGAACACATCGCTAAGCGAAAGCTAAG
G60T	GGGCTTGGAGTACCCCTGAGgcttgccaaaggttggggaggcagaattgtgctgcggggggtgaggggggaagggacagTagccagccagggacaatgtggccctaccttctccctggagagacctcagctctctggaattcatctatatttagcaggtggctggacaggaggcagataagcagagcctggggaggggggaggtccccatatatagtgggaaggacaggaccccactcagtccctctttgggtgacctgtgcctgcGCAAAGTGAACACATCGCTAAGCGAAAGCTAAG
A61T	GGGCTTGGAGTACCCCTGAGgcttgccaaaggttggggaggcagaattgtgctgcggggggtgaggggggaagggacaggTgccagccagggacaatgtggccctaccttctccctggagagacctcagctctctggaattcatctatatttagcaggtggctggacaggaggcagataagcagagcctggggaggggggaggtccccatatatagtgggaaggacaggaccccactcagtccctctttgggtgacctgtgcctgcGCAAAGTGAACACATCGCTAAGCGAAAGCTAAG
G62T	GGGCTTGGAGTACCCCTGAGgcttgccaaaggttggggaggcagaattgtgctgcggggggtgaggggggaagggacaggaTccagccagggacaatgtggccctaccttctccctggagagacctcagctctctggaattcatctatatttagcaggtggctggacaggaggcagataagcagagcctggggaggggggaggtccccatatatagtgggaaggacaggaccccactcagtccctctttgggtgacctgtgcctgcGCAAAGTGAACACATCGCTAAGCGAAAGCTAAG
C63T	GGGCTTGGAGTACCCCTGAGgcttgccaaaggttggggaggcagaattgtgctgcggggggtgaggggggaagggacaggagTcagccagggacaatgtggccctaccttctccctggagagacctcagctctctggaattcatctatatttagcaggtggctggacaggaggcagataagcagagcctggggaggggggaggtccccatatatagtgggaaggacaggaccccactcagtccctctttgggtgacctgtgcctgcGCAAAGTGAACACATCGCTAAGCGAAAGCTAAG
C64T	GGGCTTGGAGTACCCCTGAGgcttgccaaaggttggggaggcagaattgtgctgcggggggtgaggggggaagggacaggagcTagccagggacaatgtggccctaccttctccctggagagacctcagctctctggaattcatctatatttagcaggtggctggacaggaggcagataagcagagcctggggaggggggaggtccccatatatagtgggaaggacaggaccccactcagtccctctttgggtgacctgtgcctgcGCAAAGTGAACACATCGCTAAGCGAAAGCTAAG
A65T	GGGCTTGGAGTACCCCTGAGgcttgccaaaggttggggaggcagaattgtgctgcggggggtgaggggggaagggacaggagccTgccagggacaatgtggccctaccttctccctggagagacctcagctctctggaattcatctatatttagcaggtggctggacaggaggcagataagcagagcctggggaggggggaggtccccatatatagtgggaaggacaggaccccactcagtccctctttgggtgacctgtgcctgcGCAAAGTGAACACATCGCTAAGCGAAAGCTAAG
G66T	GGGCTTGGAGTACCCCTGAGgcttgccaaaggttggggaggcagaattgtgctgcggggggtgaggggggaagggacaggagccaTccagggacaatgtggccctaccttctccctggagagacctcagctctctggaattcatctatatttagcaggtggctggacaggaggcagataagcagagcctggggaggggggaggtccccatatatagtgggaaggacaggaccccactcagtccctctttgggtgacctgtgcctgcGCAAAGTGAACACATCGCTAAGCGAAAGCTAAG
C67T	GGGCTTGGAGTACCCCTGAGgcttgccaaaggttggggaggcagaattgtgctgcggggggtgaggggggaagggacaggagccagTcagggacaatgtggccctaccttctccctggagagacctcagctctctggaattcatctatatttagcaggtggctggacaggaggcagataagcagagcctggggaggggggaggtccccatatatagtgggaaggacaggaccccactcagtccctctttgggtgacctgtgcctgcGCAAAGTGAACACATCGCTAAGCGAAAGCTAAG
C68T	GGGCTTGGAGTACCCCTGAGgcttgccaaaggttggggaggcagaattgtgctgcggggggtgaggggggaagggacaggagccagcTagggacaatgtggccctaccttctccctggagagacctcagctctctggaattcatctatatttagcaggtggctggacaggaggcagataagcagagcctggggaggggggaggtccccatatatagtgggaaggacaggaccccactcagtccctctttgggtgacctgtgcctgcGCAAAGTGAACACATCGCTAAGCGAAAGCTAAG
A69T	GGGCTTGGAGTACCCCTGAGgcttgccaaaggttggggaggcagaattgtgctgcggggggtgaggggggaagggacaggagccagccTgggacaatgtggccctaccttctccctggagagacctcagctctctggaattcatctatatttagcaggtggctggacaggaggcagataagcagagcctggggaggggggaggtccccatatatagtgggaaggacaggaccccactcagtccctctttgggtgacctgtgcctgcGCAAAGTGAACACATCGCTAAGCGAAAGCTAAG
G70T	GGGCTTGGAGTACCCCTGAGgcttgccaaaggttggggaggcagaattgtgctgcggggggtgaggggggaagggacaggagccagccaTggacaatgtggccctaccttctccctggagagacctcagctctctggaattcatctatatttagcaggtggctggacaggaggcagataagcagagcctggggaggggggaggtccccatatatagtgggaaggacaggaccccactcagtccctctttgggtgacctgtgcctgcGCAAAGTGAACACATCGCTAAGCGAAAGCTAAG
G71T	GGGCTTGGAGTACCCCTGAGgcttgccaaaggttggggaggcagaattgtgctgcggggggtgaggggggaagggacaggagccagccagTgacaatgtggccctaccttctccctggagagacctcagctctctggaattcatctatatttagcaggtggctggacaggaggcagataagcagagcctggggaggggggaggtccccatatatagtgggaaggacaggaccccactcagtccctctttgggtgacctgtgcctgcGCAAAGTGAACACATCGCTAAGCGAAAGCTAAG
G72T	GGGCTTGGAGTACCCCTGAGgcttgccaaaggttggggaggcagaattgtgctgcggggggtgaggggggaagggacaggagccagccaggTacaatgtggccctaccttctccctggagagacctcagctctctggaattcatctatatttagcaggtggctggacaggaggcagataagcagagcctggggaggggggaggtccccatatatagtgggaaggacaggaccccactcagtccctctttgggtgacctgtgcctgcGCAAAGTGAACACATCGCTAAGCGAAAGCTAAG
A73T	GGGCTTGGAGTACCCCTGAGgcttgccaaaggttggggaggcagaattgtgctgcggggggtgaggggggaagggacaggagccagccagggTcaatgtggccctaccttctccctggagagacctcagctctctggaattcatctatatttagcaggtggctggacaggaggcagataagcagagcctggggaggggggaggtccccatatatagtgggaaggacaggaccccactcagtccctctttgggtgacctgtgcctgcGCAAAGTGAACACATCGCTAAGCGAAAGCTAAG
C74T	GGGCTTGGAGTACCCCTGAGgcttgccaaaggttggggaggcagaattgtgctgcggggggtgaggggggaagggacaggagccagccagggaTaatgtggccctaccttctccctggagagacctcagctctctggaattcatctatatttagcaggtggctggacaggaggcagataagcagagcctggggaggggggaggtccccatatatagtgggaaggacaggaccccactcagtccctctttgggtgacctgtgcctgcGCAAAGTGAACACATCGCTAAGCGAAAGCTAAG
A75T	GGGCTTGGAGTACCCCTGAGgcttgccaaaggttggggaggcagaattgtgctgcggggggtgaggggggaagggacaggagccagccagggacTatgtggccctaccttctccctggagagacctcagctctctggaattcatctatatttagcaggtggctggacaggaggcagataagcagagcctggggaggggggaggtccccatatatagtgggaaggacaggaccccactcagtccctctttgggtgacctgtgcctgcGCAAAGTGAACACATCGCTAAGCGAAAGCTAAG
A76T	GGGCTTGGAGTACCCCTGAGgcttgccaaaggttggggaggcagaattgtgctgcggggggtgaggggggaagggacaggagccagccagggacaTtgtggccctaccttctccctggagagacctcagctctctggaattcatctatatttagcaggtggctggacaggaggcagataagcagagcctggggaggggggaggtccccatatatagtgggaaggacaggaccccactcagtccctctttgggtgacctgtgcctgcGCAAAGTGAACACATCGCTAAGCGAAAGCTAAG
G78T	GGGCTTGGAGTACCCCTGAGgcttgccaaaggttggggaggcagaattgtgctgcggggggtgaggggggaagggacaggagccagccagggacaatTtggccctaccttctccctggagagacctcagctctctggaattcatctatatttagcaggtggctggacaggaggcagataagcagagcctggggaggggggaggtccccatatatagtgggaaggacaggaccccactcagtccctctttgggtgacctgtgcctgcGCAAAGTGAACACATCGCTAAGCGAAAGCTAAG
G80T	GGGCTTGGAGTACCCCTGAGgcttgccaaaggttggggaggcagaattgtgctgcggggggtgaggggggaagggacaggagccagccagggacaatgtTgccctaccttctccctggagagacctcagctctctggaattcatctatatttagcaggtggctggacaggaggcagataagcagagcctggggaggggggaggtccccatatatagtgggaaggacaggaccccactcagtccctctttgggtgacctgtgcctgcGCAAAGTGAACACATCGCTAAGCGAAAGCTAAG
G81T	GGGCTTGGAGTACCCCTGAGgcttgccaaaggttggggaggcagaattgtgctgcggggggtgaggggggaagggacaggagccagccagggacaatgtgTccctaccttctccctggagagacctcagctctctggaattcatctatatttagcaggtggctggacaggaggcagataagcagagcctggggaggggggaggtccccatatatagtgggaaggacaggaccccactcagtccctctttgggtgacctgtgcctgcGCAAAGTGAACACATCGCTAAGCGAAAGCTAAG
C82T	GGGCTTGGAGTACCCCTGAGgcttgccaaaggttggggaggcagaattgtgctgcggggggtgaggggggaagggacaggagccagccagggacaatgtggTcctaccttctccctggagagacctcagctctctggaattcatctatatttagcaggtggctggacaggaggcagataagcagagcctggggaggggggaggtccccatatatagtgggaaggacaggaccccactcagtccctctttgggtgacctgtgcctgcGCAAAGTGAACACATCGCTAAGCGAAAGCTAAG
C83T	GGGCTTGGAGTACCCCTGAGgcttgccaaaggttggggaggcagaattgtgctgcggggggtgaggggggaagggacaggagccagccagggacaatgtggcTctaccttctccctggagagacctcagctctctggaattcatctatatttagcaggtggctggacaggaggcagataagcagagcctggggaggggggaggtccccatatatagtgggaaggacaggaccccactcagtccctctttgggtgacctgtgcctgcGCAAAGTGAACACATCGCTAAGCGAAAGCTAAG
C84T	GGGCTTGGAGTACCCCTGAGgcttgccaaaggttggggaggcagaattgtgctgcggggggtgaggggggaagggacaggagccagccagggacaatgtggccTtaccttctccctggagagacctcagctctctggaattcatctatatttagcaggtggctggacaggaggcagataagcagagcctggggaggggggaggtccccatatatagtgggaaggacaggaccccactcagtccctctttgggtgacctgtgcctgcGCAAAGTGAACACATCGCTAAGCGAAAGCTAAG
A86T	GGGCTTGGAGTACCCCTGAGgcttgccaaaggttggggaggcagaattgtgctgcggggggtgaggggggaagggacaggagccagccagggacaatgtggccctTccttctccctggagagacctcagctctctggaattcatctatatttagcaggtggctggacaggaggcagataagcagagcctggggaggggggaggtccccatatatagtgggaaggacaggaccccactcagtccctctttgggtgacctgtgcctgcGCAAAGTGAACACATCGCTAAGCGAAAGCTAAG
C87T	GGGCTTGGAGTACCCCTGAGgcttgccaaaggttggggaggcagaattgtgctgcggggggtgaggggggaagggacaggagccagccagggacaatgtggccctaTcttctccctggagagacctcagctctctggaattcatctatatttagcaggtggctggacaggaggcagataagcagagcctggggaggggggaggtccccatatatagtgggaaggacaggaccccactcagtccctctttgggtgacctgtgcctgcGCAAAGTGAACACATCGCTAAGCGAAAGCTAAG
C88T	GGGCTTGGAGTACCCCTGAGgcttgccaaaggttggggaggcagaattgtgctgcggggggtgaggggggaagggacaggagccagccagggacaatgtggccctacTttctccctggagagacctcagctctctggaattcatctatatttagcaggtggctggacaggaggcagataagcagagcctggggaggggggaggtccccatatatagtgggaaggacaggaccccactcagtccctctttgggtgacctgtgcctgcGCAAAGTGAACACATCGCTAAGCGAAAGCTAAG
C91T	GGGCTTGGAGTACCCCTGAGgcttgccaaaggttggggaggcagaattgtgctgcggggggtgaggggggaagggacaggagccagccagggacaatgtggccctaccttTtccctggagagacctcagctctctggaattcatctatatttagcaggtggctggacaggaggcagataagcagagcctggggaggggggaggtccccatatatagtgggaaggacaggaccccactcagtccctctttgggtgacctgtgcctgcGCAAAGTGAACACATCGCTAAGCGAAAGCTAAG
C93T	GGGCTTGGAGTACCCCTGAGgcttgccaaaggttggggaggcagaattgtgctgcggggggtgaggggggaagggacaggagccagccagggacaatgtggccctaccttctTcctggagagacctcagctctctggaattcatctatatttagcaggtggctggacaggaggcagataagcagagcctggggaggggggaggtccccatatatagtgggaaggacaggaccccactcagtccctctttgggtgacctgtgcctgcGCAAAGTGAACACATCGCTAAGCGAAAGCTAAG
C94T	GGGCTTGGAGTACCCCTGAGgcttgccaaaggttggggaggcagaattgtgctgcggggggtgaggggggaagggacaggagccagccagggacaatgtggccctaccttctcTctggagagacctcagctctctggaattcatctatatttagcaggtggctggacaggaggcagataagcagagcctggggaggggggaggtccccatatatagtgggaaggacaggaccccactcagtccctctttgggtgacctgtgcctgcGCAAAGTGAACACATCGCTAAGCGAAAGCTAAG
C95T	GGGCTTGGAGTACCCCTGAGgcttgccaaaggttggggaggcagaattgtgctgcggggggtgaggggggaagggacaggagccagccagggacaatgtggccctaccttctccTtggagagacctcagctctctggaattcatctatatttagcaggtggctggacaggaggcagataagcagagcctggggaggggggaggtccccatatatagtgggaaggacaggaccccactcagtccctctttgggtgacctgtgcctgcGCAAAGTGAACACATCGCTAAGCGAAAGCTAAG
G97T	GGGCTTGGAGTACCCCTGAGgcttgccaaaggttggggaggcagaattgtgctgcggggggtgaggggggaagggacaggagccagccagggacaatgtggccctaccttctccctTgagagacctcagctctctggaattcatctatatttagcaggtggctggacaggaggcagataagcagagcctggggaggggggaggtccccatatatagtgggaaggacaggaccccactcagtccctctttgggtgacctgtgcctgcGCAAAGTGAACACATCGCTAAGCGAAAGCTAAG
G98T	GGGCTTGGAGTACCCCTGAGgcttgccaaaggttggggaggcagaattgtgctgcggggggtgaggggggaagggacaggagccagccagggacaatgtggccctaccttctccctgTagagacctcagctctctggaattcatctatatttagcaggtggctggacaggaggcagataagcagagcctggggaggggggaggtccccatatatagtgggaaggacaggaccccactcagtccctctttgggtgacctgtgcctgcGCAAAGTGAACACATCGCTAAGCGAAAGCTAAG
A99T	GGGCTTGGAGTACCCCTGAGgcttgccaaaggttggggaggcagaattgtgctgcggggggtgaggggggaagggacaggagccagccagggacaatgtggccctaccttctccctggTgagacctcagctctctggaattcatctatatttagcaggtggctggacaggaggcagataagcagagcctggggaggggggaggtccccatatatagtgggaaggacaggaccccactcagtccctctttgggtgacctgtgcctgcGCAAAGTGAACACATCGCTAAGCGAAAGCTAAG
G100T	GGGCTTGGAGTACCCCTGAGgcttgccaaaggttggggaggcagaattgtgctgcggggggtgaggggggaagggacaggagccagccagggacaatgtggccctaccttctccctggaTagacctcagctctctggaattcatctatatttagcaggtggctggacaggaggcagataagcagagcctggggaggggggaggtccccatatatagtgggaaggacaggaccccactcagtccctctttgggtgacctgtgcctgcGCAAAGTGAACACATCGCTAAGCGAAAGCTAAG
A101T	GGGCTTGGAGTACCCCTGAGgcttgccaaaggttggggaggcagaattgtgctgcggggggtgaggggggaagggacaggagccagccagggacaatgtggccctaccttctccctggagTgacctcagctctctggaattcatctatatttagcaggtggctggacaggaggcagataagcagagcctggggaggggggaggtccccatatatagtgggaaggacaggaccccactcagtccctctttgggtgacctgtgcctgcGCAAAGTGAACACATCGCTAAGCGAAAGCTAAG
G102T	GGGCTTGGAGTACCCCTGAGgcttgccaaaggttggggaggcagaattgtgctgcggggggtgaggggggaagggacaggagccagccagggacaatgtggccctaccttctccctggagaTacctcagctctctggaattcatctatatttagcaggtggctggacaggaggcagataagcagagcctggggaggggggaggtccccatatatagtgggaaggacaggaccccactcagtccctctttgggtgacctgtgcctgcGCAAAGTGAACACATCGCTAAGCGAAAGCTAAG
A103T	GGGCTTGGAGTACCCCTGAGgcttgccaaaggttggggaggcagaattgtgctgcggggggtgaggggggaagggacaggagccagccagggacaatgtggccctaccttctccctggagagTcctcagctctctggaattcatctatatttagcaggtggctggacaggaggcagataagcagagcctggggaggggggaggtccccatatatagtgggaaggacaggaccccactcagtccctctttgggtgacctgtgcctgcGCAAAGTGAACACATCGCTAAGCGAAAGCTAAG
C104T	GGGCTTGGAGTACCCCTGAGgcttgccaaaggttggggaggcagaattgtgctgcggggggtgaggggggaagggacaggagccagccagggacaatgtggccctaccttctccctggagagaTctcagctctctggaattcatctatatttagcaggtggctggacaggaggcagataagcagagcctggggaggggggaggtccccatatatagtgggaaggacaggaccccactcagtccctctttgggtgacctgtgcctgcGCAAAGTGAACACATCGCTAAGCGAAAGCTAAG
C105T	GGGCTTGGAGTACCCCTGAGgcttgccaaaggttggggaggcagaattgtgctgcggggggtgaggggggaagggacaggagccagccagggacaatgtggccctaccttctccctggagagacTtcagctctctggaattcatctatatttagcaggtggctggacaggaggcagataagcagagcctggggaggggggaggtccccatatatagtgggaaggacaggaccccactcagtccctctttgggtgacctgtgcctgcGCAAAGTGAACACATCGCTAAGCGAAAGCTAAG
C107T	GGGCTTGGAGTACCCCTGAGgcttgccaaaggttggggaggcagaattgtgctgcggggggtgaggggggaagggacaggagccagccagggacaatgtggccctaccttctccctggagagacctTagctctctggaattcatctatatttagcaggtggctggacaggaggcagataagcagagcctggggaggggggaggtccccatatatagtgggaaggacaggaccccactcagtccctctttgggtgacctgtgcctgcGCAAAGTGAACACATCGCTAAGCGAAAGCTAAG
A108T	GGGCTTGGAGTACCCCTGAGgcttgccaaaggttggggaggcagaattgtgctgcggggggtgaggggggaagggacaggagccagccagggacaatgtggccctaccttctccctggagagacctcTgctctctggaattcatctatatttagcaggtggctggacaggaggcagataagcagagcctggggaggggggaggtccccatatatagtgggaaggacaggaccccactcagtccctctttgggtgacctgtgcctgcGCAAAGTGAACACATCGCTAAGCGAAAGCTAAG
G109T	GGGCTTGGAGTACCCCTGAGgcttgccaaaggttggggaggcagaattgtgctgcggggggtgaggggggaagggacaggagccagccagggacaatgtggccctaccttctccctggagagacctcaTctctctggaattcatctatatttagcaggtggctggacaggaggcagataagcagagcctggggaggggggaggtccccatatatagtgggaaggacaggaccccactcagtccctctttgggtgacctgtgcctgcGCAAAGTGAACACATCGCTAAGCGAAAGCTAAG
C110T	GGGCTTGGAGTACCCCTGAGgcttgccaaaggttggggaggcagaattgtgctgcggggggtgaggggggaagggacaggagccagccagggacaatgtggccctaccttctccctggagagacctcagTtctctggaattcatctatatttagcaggtggctggacaggaggcagataagcagagcctggggaggggggaggtccccatatatagtgggaaggacaggaccccactcagtccctctttgggtgacctgtgcctgcGCAAAGTGAACACATCGCTAAGCGAAAGCTAAG
C112T	GGGCTTGGAGTACCCCTGAGgcttgccaaaggttggggaggcagaattgtgctgcggggggtgaggggggaagggacaggagccagccagggacaatgtggccctaccttctccctggagagacctcagctTtctggaattcatctatatttagcaggtggctggacaggaggcagataagcagagcctggggaggggggaggtccccatatatagtgggaaggacaggaccccactcagtccctctttgggtgacctgtgcctgcGCAAAGTGAACACATCGCTAAGCGAAAGCTAAG
C114T	GGGCTTGGAGTACCCCTGAGgcttgccaaaggttggggaggcagaattgtgctgcggggggtgaggggggaagggacaggagccagccagggacaatgtggccctaccttctccctggagagacctcagctctTtggaattcatctatatttagcaggtggctggacaggaggcagataagcagagcctggggaggggggaggtccccatatatagtgggaaggacaggaccccactcagtccctctttgggtgacctgtgcctgcGCAAAGTGAACACATCGCTAAGCGAAAGCTAAG
G116T	GGGCTTGGAGTACCCCTGAGgcttgccaaaggttggggaggcagaattgtgctgcggggggtgaggggggaagggacaggagccagccagggacaatgtggccctaccttctccctggagagacctcagctctctTgaattcatctatatttagcaggtggctggacaggaggcagataagcagagcctggggaggggggaggtccccatatatagtgggaaggacaggaccccactcagtccctctttgggtgacctgtgcctgcGCAAAGTGAACACATCGCTAAGCGAAAGCTAAG
G117T	GGGCTTGGAGTACCCCTGAGgcttgccaaaggttggggaggcagaattgtgctgcggggggtgaggggggaagggacaggagccagccagggacaatgtggccctaccttctccctggagagacctcagctctctgTaattcatctatatttagcaggtggctggacaggaggcagataagcagagcctggggaggggggaggtccccatatatagtgggaaggacaggaccccactcagtccctctttgggtgacctgtgcctgcGCAAAGTGAACACATCGCTAAGCGAAAGCTAAG
A118T	GGGCTTGGAGTACCCCTGAGgcttgccaaaggttggggaggcagaattgtgctgcggggggtgaggggggaagggacaggagccagccagggacaatgtggccctaccttctccctggagagacctcagctctctggTattcatctatatttagcaggtggctggacaggaggcagataagcagagcctggggaggggggaggtccccatatatagtgggaaggacaggaccccactcagtccctctttgggtgacctgtgcctgcGCAAAGTGAACACATCGCTAAGCGAAAGCTAAG
A119T	GGGCTTGGAGTACCCCTGAGgcttgccaaaggttggggaggcagaattgtgctgcggggggtgaggggggaagggacaggagccagccagggacaatgtggccctaccttctccctggagagacctcagctctctggaTttcatctatatttagcaggtggctggacaggaggcagataagcagagcctggggaggggggaggtccccatatatagtgggaaggacaggaccccactcagtccctctttgggtgacctgtgcctgcGCAAAGTGAACACATCGCTAAGCGAAAGCTAAG
C122T	GGGCTTGGAGTACCCCTGAGgcttgccaaaggttggggaggcagaattgtgctgcggggggtgaggggggaagggacaggagccagccagggacaatgtggccctaccttctccctggagagacctcagctctctggaattTatctatatttagcaggtggctggacaggaggcagataagcagagcctggggaggggggaggtccccatatatagtgggaaggacaggaccccactcagtccctctttgggtgacctgtgcctgcGCAAAGTGAACACATCGCTAAGCGAAAGCTAAG
A123T	GGGCTTGGAGTACCCCTGAGgcttgccaaaggttggggaggcagaattgtgctgcggggggtgaggggggaagggacaggagccagccagggacaatgtggccctaccttctccctggagagacctcagctctctggaattcTtctatatttagcaggtggctggacaggaggcagataagcagagcctggggaggggggaggtccccatatatagtgggaaggacaggaccccactcagtccctctttgggtgacctgtgcctgcGCAAAGTGAACACATCGCTAAGCGAAAGCTAAG
C125T	GGGCTTGGAGTACCCCTGAGgcttgccaaaggttggggaggcagaattgtgctgcggggggtgaggggggaagggacaggagccagccagggacaatgtggccctaccttctccctggagagacctcagctctctggaattcatTtatatttagcaggtggctggacaggaggcagataagcagagcctggggaggggggaggtccccatatatagtgggaaggacaggaccccactcagtccctctttgggtgacctgtgcctgcGCAAAGTGAACACATCGCTAAGCGAAAGCTAAG
A127T	GGGCTTGGAGTACCCCTGAGgcttgccaaaggttggggaggcagaattgtgctgcggggggtgaggggggaagggacaggagccagccagggacaatgtggccctaccttctccctggagagacctcagctctctggaattcatctTtatttagcaggtggctggacaggaggcagataagcagagcctggggaggggggaggtccccatatatagtgggaaggacaggaccccactcagtccctctttgggtgacctgtgcctgcGCAAAGTGAACACATCGCTAAGCGAAAGCTAAG
A129T	GGGCTTGGAGTACCCCTGAGgcttgccaaaggttggggaggcagaattgtgctgcggggggtgaggggggaagggacaggagccagccagggacaatgtggccctaccttctccctggagagacctcagctctctggaattcatctatTtttagcaggtggctggacaggaggcagataagcagagcctggggaggggggaggtccccatatatagtgggaaggacaggaccccactcagtccctctttgggtgacctgtgcctgcGCAAAGTGAACACATCGCTAAGCGAAAGCTAAG
A133T	GGGCTTGGAGTACCCCTGAGgcttgccaaaggttggggaggcagaattgtgctgcggggggtgaggggggaagggacaggagccagccagggacaatgtggccctaccttctccctggagagacctcagctctctggaattcatctatatttTgcaggtggctggacaggaggcagataagcagagcctggggaggggggaggtccccatatatagtgggaaggacaggaccccactcagtccctctttgggtgacctgtgcctgcGCAAAGTGAACACATCGCTAAGCGAAAGCTAAG
G134T	GGGCTTGGAGTACCCCTGAGgcttgccaaaggttggggaggcagaattgtgctgcggggggtgaggggggaagggacaggagccagccagggacaatgtggccctaccttctccctggagagacctcagctctctggaattcatctatatttaTcaggtggctggacaggaggcagataagcagagcctggggaggggggaggtccccatatatagtgggaaggacaggaccccactcagtccctctttgggtgacctgtgcctgcGCAAAGTGAACACATCGCTAAGCGAAAGCTAAG
C135T	GGGCTTGGAGTACCCCTGAGgcttgccaaaggttggggaggcagaattgtgctgcggggggtgaggggggaagggacaggagccagccagggacaatgtggccctaccttctccctggagagacctcagctctctggaattcatctatatttagTaggtggctggacaggaggcagataagcagagcctggggaggggggaggtccccatatatagtgggaaggacaggaccccactcagtccctctttgggtgacctgtgcctgcGCAAAGTGAACACATCGCTAAGCGAAAGCTAAG
A136T	GGGCTTGGAGTACCCCTGAGgcttgccaaaggttggggaggcagaattgtgctgcggggggtgaggggggaagggacaggagccagccagggacaatgtggccctaccttctccctggagagacctcagctctctggaattcatctatatttagcTggtggctggacaggaggcagataagcagagcctggggaggggggaggtccccatatatagtgggaaggacaggaccccactcagtccctctttgggtgacctgtgcctgcGCAAAGTGAACACATCGCTAAGCGAAAGCTAAG
G137T	GGGCTTGGAGTACCCCTGAGgcttgccaaaggttggggaggcagaattgtgctgcggggggtgaggggggaagggacaggagccagccagggacaatgtggccctaccttctccctggagagacctcagctctctggaattcatctatatttagcaTgtggctggacaggaggcagataagcagagcctggggaggggggaggtccccatatatagtgggaaggacaggaccccactcagtccctctttgggtgacctgtgcctgcGCAAAGTGAACACATCGCTAAGCGAAAGCTAAG
G138T	GGGCTTGGAGTACCCCTGAGgcttgccaaaggttggggaggcagaattgtgctgcggggggtgaggggggaagggacaggagccagccagggacaatgtggccctaccttctccctggagagacctcagctctctggaattcatctatatttagcagTtggctggacaggaggcagataagcagagcctggggaggggggaggtccccatatatagtgggaaggacaggaccccactcagtccctctttgggtgacctgtgcctgcGCAAAGTGAACACATCGCTAAGCGAAAGCTAAG
G140T	GGGCTTGGAGTACCCCTGAGgcttgccaaaggttggggaggcagaattgtgctgcggggggtgaggggggaagggacaggagccagccagggacaatgtggccctaccttctccctggagagacctcagctctctggaattcatctatatttagcaggtTgctggacaggaggcagataagcagagcctggggaggggggaggtccccatatatagtgggaaggacaggaccccactcagtccctctttgggtgacctgtgcctgcGCAAAGTGAACACATCGCTAAGCGAAAGCTAAG
G141T	GGGCTTGGAGTACCCCTGAGgcttgccaaaggttggggaggcagaattgtgctgcggggggtgaggggggaagggacaggagccagccagggacaatgtggccctaccttctccctggagagacctcagctctctggaattcatctatatttagcaggtgTctggacaggaggcagataagcagagcctggggaggggggaggtccccatatatagtgggaaggacaggaccccactcagtccctctttgggtgacctgtgcctgcGCAAAGTGAACACATCGCTAAGCGAAAGCTAAG
C142T	GGGCTTGGAGTACCCCTGAGgcttgccaaaggttggggaggcagaattgtgctgcggggggtgaggggggaagggacaggagccagccagggacaatgtggccctaccttctccctggagagacctcagctctctggaattcatctatatttagcaggtggTtggacaggaggcagataagcagagcctggggaggggggaggtccccatatatagtgggaaggacaggaccccactcagtccctctttgggtgacctgtgcctgcGCAAAGTGAACACATCGCTAAGCGAAAGCTAAG
G144T	GGGCTTGGAGTACCCCTGAGgcttgccaaaggttggggaggcagaattgtgctgcggggggtgaggggggaagggacaggagccagccagggacaatgtggccctaccttctccctggagagacctcagctctctggaattcatctatatttagcaggtggctTgacaggaggcagataagcagagcctggggaggggggaggtccccatatatagtgggaaggacaggaccccactcagtccctctttgggtgacctgtgcctgcGCAAAGTGAACACATCGCTAAGCGAAAGCTAAG
G145T	GGGCTTGGAGTACCCCTGAGgcttgccaaaggttggggaggcagaattgtgctgcggggggtgaggggggaagggacaggagccagccagggacaatgtggccctaccttctccctggagagacctcagctctctggaattcatctatatttagcaggtggctgTacaggaggcagataagcagagcctggggaggggggaggtccccatatatagtgggaaggacaggaccccactcagtccctctttgggtgacctgtgcctgcGCAAAGTGAACACATCGCTAAGCGAAAGCTAAG
A146T	GGGCTTGGAGTACCCCTGAGgcttgccaaaggttggggaggcagaattgtgctgcggggggtgaggggggaagggacaggagccagccagggacaatgtggccctaccttctccctggagagacctcagctctctggaattcatctatatttagcaggtggctggTcaggaggcagataagcagagcctggggaggggggaggtccccatatatagtgggaaggacaggaccccactcagtccctctttgggtgacctgtgcctgcGCAAAGTGAACACATCGCTAAGCGAAAGCTAAG
C147T	GGGCTTGGAGTACCCCTGAGgcttgccaaaggttggggaggcagaattgtgctgcggggggtgaggggggaagggacaggagccagccagggacaatgtggccctaccttctccctggagagacctcagctctctggaattcatctatatttagcaggtggctggaTaggaggcagataagcagagcctggggaggggggaggtccccatatatagtgggaaggacaggaccccactcagtccctctttgggtgacctgtgcctgcGCAAAGTGAACACATCGCTAAGCGAAAGCTAAG
A148T	GGGCTTGGAGTACCCCTGAGgcttgccaaaggttggggaggcagaattgtgctgcggggggtgaggggggaagggacaggagccagccagggacaatgtggccctaccttctccctggagagacctcagctctctggaattcatctatatttagcaggtggctggacTggaggcagataagcagagcctggggaggggggaggtccccatatatagtgggaaggacaggaccccactcagtccctctttgggtgacctgtgcctgcGCAAAGTGAACACATCGCTAAGCGAAAGCTAAG
G149T	GGGCTTGGAGTACCCCTGAGgcttgccaaaggttggggaggcagaattgtgctgcggggggtgaggggggaagggacaggagccagccagggacaatgtggccctaccttctccctggagagacctcagctctctggaattcatctatatttagcaggtggctggacaTgaggcagataagcagagcctggggaggggggaggtccccatatatagtgggaaggacaggaccccactcagtccctctttgggtgacctgtgcctgcGCAAAGTGAACACATCGCTAAGCGAAAGCTAAG
G150T	GGGCTTGGAGTACCCCTGAGgcttgccaaaggttggggaggcagaattgtgctgcggggggtgaggggggaagggacaggagccagccagggacaatgtggccctaccttctccctggagagacctcagctctctggaattcatctatatttagcaggtggctggacagTaggcagataagcagagcctggggaggggggaggtccccatatatagtgggaaggacaggaccccactcagtccctctttgggtgacctgtgcctgcGCAAAGTGAACACATCGCTAAGCGAAAGCTAAG
A151T	GGGCTTGGAGTACCCCTGAGgcttgccaaaggttggggaggcagaattgtgctgcggggggtgaggggggaagggacaggagccagccagggacaatgtggccctaccttctccctggagagacctcagctctctggaattcatctatatttagcaggtggctggacaggTggcagataagcagagcctggggaggggggaggtccccatatatagtgggaaggacaggaccccactcagtccctctttgggtgacctgtgcctgcGCAAAGTGAACACATCGCTAAGCGAAAGCTAAG
G152T	GGGCTTGGAGTACCCCTGAGgcttgccaaaggttggggaggcagaattgtgctgcggggggtgaggggggaagggacaggagccagccagggacaatgtggccctaccttctccctggagagacctcagctctctggaattcatctatatttagcaggtggctggacaggaTgcagataagcagagcctggggaggggggaggtccccatatatagtgggaaggacaggaccccactcagtccctctttgggtgacctgtgcctgcGCAAAGTGAACACATCGCTAAGCGAAAGCTAAG
G153T	GGGCTTGGAGTACCCCTGAGgcttgccaaaggttggggaggcagaattgtgctgcggggggtgaggggggaagggacaggagccagccagggacaatgtggccctaccttctccctggagagacctcagctctctggaattcatctatatttagcaggtggctggacaggagTcagataagcagagcctggggaggggggaggtccccatatatagtgggaaggacaggaccccactcagtccctctttgggtgacctgtgcctgcGCAAAGTGAACACATCGCTAAGCGAAAGCTAAG
C154T	GGGCTTGGAGTACCCCTGAGgcttgccaaaggttggggaggcagaattgtgctgcggggggtgaggggggaagggacaggagccagccagggacaatgtggccctaccttctccctggagagacctcagctctctggaattcatctatatttagcaggtggctggacaggaggTagataagcagagcctggggaggggggaggtccccatatatagtgggaaggacaggaccccactcagtccctctttgggtgacctgtgcctgcGCAAAGTGAACACATCGCTAAGCGAAAGCTAAG
A155T	GGGCTTGGAGTACCCCTGAGgcttgccaaaggttggggaggcagaattgtgctgcggggggtgaggggggaagggacaggagccagccagggacaatgtggccctaccttctccctggagagacctcagctctctggaattcatctatatttagcaggtggctggacaggaggcTgataagcagagcctggggaggggggaggtccccatatatagtgggaaggacaggaccccactcagtccctctttgggtgacctgtgcctgcGCAAAGTGAACACATCGCTAAGCGAAAGCTAAG
G156T	GGGCTTGGAGTACCCCTGAGgcttgccaaaggttggggaggcagaattgtgctgcggggggtgaggggggaagggacaggagccagccagggacaatgtggccctaccttctccctggagagacctcagctctctggaattcatctatatttagcaggtggctggacaggaggcaTataagcagagcctggggaggggggaggtccccatatatagtgggaaggacaggaccccactcagtccctctttgggtgacctgtgcctgcGCAAAGTGAACACATCGCTAAGCGAAAGCTAAG
A157T	GGGCTTGGAGTACCCCTGAGgcttgccaaaggttggggaggcagaattgtgctgcggggggtgaggggggaagggacaggagccagccagggacaatgtggccctaccttctccctggagagacctcagctctctggaattcatctatatttagcaggtggctggacaggaggcagTtaagcagagcctggggaggggggaggtccccatatatagtgggaaggacaggaccccactcagtccctctttgggtgacctgtgcctgcGCAAAGTGAACACATCGCTAAGCGAAAGCTAAG
A159T	GGGCTTGGAGTACCCCTGAGgcttgccaaaggttggggaggcagaattgtgctgcggggggtgaggggggaagggacaggagccagccagggacaatgtggccctaccttctccctggagagacctcagctctctggaattcatctatatttagcaggtggctggacaggaggcagatTagcagagcctggggaggggggaggtccccatatatagtgggaaggacaggaccccactcagtccctctttgggtgacctgtgcctgcGCAAAGTGAACACATCGCTAAGCGAAAGCTAAG
A160T	GGGCTTGGAGTACCCCTGAGgcttgccaaaggttggggaggcagaattgtgctgcggggggtgaggggggaagggacaggagccagccagggacaatgtggccctaccttctccctggagagacctcagctctctggaattcatctatatttagcaggtggctggacaggaggcagataTgcagagcctggggaggggggaggtccccatatatagtgggaaggacaggaccccactcagtccctctttgggtgacctgtgcctgcGCAAAGTGAACACATCGCTAAGCGAAAGCTAAG
G161T	GGGCTTGGAGTACCCCTGAGgcttgccaaaggttggggaggcagaattgtgctgcggggggtgaggggggaagggacaggagccagccagggacaatgtggccctaccttctccctggagagacctcagctctctggaattcatctatatttagcaggtggctggacaggaggcagataaTcagagcctggggaggggggaggtccccatatatagtgggaaggacaggaccccactcagtccctctttgggtgacctgtgcctgcGCAAAGTGAACACATCGCTAAGCGAAAGCTAAG
C162T	GGGCTTGGAGTACCCCTGAGgcttgccaaaggttggggaggcagaattgtgctgcggggggtgaggggggaagggacaggagccagccagggacaatgtggccctaccttctccctggagagacctcagctctctggaattcatctatatttagcaggtggctggacaggaggcagataagTagagcctggggaggggggaggtccccatatatagtgggaaggacaggaccccactcagtccctctttgggtgacctgtgcctgcGCAAAGTGAACACATCGCTAAGCGAAAGCTAAG
A163T	GGGCTTGGAGTACCCCTGAGgcttgccaaaggttggggaggcagaattgtgctgcggggggtgaggggggaagggacaggagccagccagggacaatgtggccctaccttctccctggagagacctcagctctctggaattcatctatatttagcaggtggctggacaggaggcagataagcTgagcctggggaggggggaggtccccatatatagtgggaaggacaggaccccactcagtccctctttgggtgacctgtgcctgcGCAAAGTGAACACATCGCTAAGCGAAAGCTAAG
G164T	GGGCTTGGAGTACCCCTGAGgcttgccaaaggttggggaggcagaattgtgctgcggggggtgaggggggaagggacaggagccagccagggacaatgtggccctaccttctccctggagagacctcagctctctggaattcatctatatttagcaggtggctggacaggaggcagataagcaTagcctggggaggggggaggtccccatatatagtgggaaggacaggaccccactcagtccctctttgggtgacctgtgcctgcGCAAAGTGAACACATCGCTAAGCGAAAGCTAAG
A165T	GGGCTTGGAGTACCCCTGAGgcttgccaaaggttggggaggcagaattgtgctgcggggggtgaggggggaagggacaggagccagccagggacaatgtggccctaccttctccctggagagacctcagctctctggaattcatctatatttagcaggtggctggacaggaggcagataagcagTgcctggggaggggggaggtccccatatatagtgggaaggacaggaccccactcagtccctctttgggtgacctgtgcctgcGCAAAGTGAACACATCGCTAAGCGAAAGCTAAG
G166T	GGGCTTGGAGTACCCCTGAGgcttgccaaaggttggggaggcagaattgtgctgcggggggtgaggggggaagggacaggagccagccagggacaatgtggccctaccttctccctggagagacctcagctctctggaattcatctatatttagcaggtggctggacaggaggcagataagcagaTcctggggaggggggaggtccccatatatagtgggaaggacaggaccccactcagtccctctttgggtgacctgtgcctgcGCAAAGTGAACACATCGCTAAGCGAAAGCTAAG
C167T	GGGCTTGGAGTACCCCTGAGgcttgccaaaggttggggaggcagaattgtgctgcggggggtgaggggggaagggacaggagccagccagggacaatgtggccctaccttctccctggagagacctcagctctctggaattcatctatatttagcaggtggctggacaggaggcagataagcagagTctggggaggggggaggtccccatatatagtgggaaggacaggaccccactcagtccctctttgggtgacctgtgcctgcGCAAAGTGAACACATCGCTAAGCGAAAGCTAAG
C168T	GGGCTTGGAGTACCCCTGAGgcttgccaaaggttggggaggcagaattgtgctgcggggggtgaggggggaagggacaggagccagccagggacaatgtggccctaccttctccctggagagacctcagctctctggaattcatctatatttagcaggtggctggacaggaggcagataagcagagcTtggggaggggggaggtccccatatatagtgggaaggacaggaccccactcagtccctctttgggtgacctgtgcctgcGCAAAGTGAACACATCGCTAAGCGAAAGCTAAG
G170T	GGGCTTGGAGTACCCCTGAGgcttgccaaaggttggggaggcagaattgtgctgcggggggtgaggggggaagggacaggagccagccagggacaatgtggccctaccttctccctggagagacctcagctctctggaattcatctatatttagcaggtggctggacaggaggcagataagcagagcctTgggaggggggaggtccccatatatagtgggaaggacaggaccccactcagtccctctttgggtgacctgtgcctgcGCAAAGTGAACACATCGCTAAGCGAAAGCTAAG
G171T	GGGCTTGGAGTACCCCTGAGgcttgccaaaggttggggaggcagaattgtgctgcggggggtgaggggggaagggacaggagccagccagggacaatgtggccctaccttctccctggagagacctcagctctctggaattcatctatatttagcaggtggctggacaggaggcagataagcagagcctgTggaggggggaggtccccatatatagtgggaaggacaggaccccactcagtccctctttgggtgacctgtgcctgcGCAAAGTGAACACATCGCTAAGCGAAAGCTAAG
G172T	GGGCTTGGAGTACCCCTGAGgcttgccaaaggttggggaggcagaattgtgctgcggggggtgaggggggaagggacaggagccagccagggacaatgtggccctaccttctccctggagagacctcagctctctggaattcatctatatttagcaggtggctggacaggaggcagataagcagagcctggTgaggggggaggtccccatatatagtgggaaggacaggaccccactcagtccctctttgggtgacctgtgcctgcGCAAAGTGAACACATCGCTAAGCGAAAGCTAAG
G173T	GGGCTTGGAGTACCCCTGAGgcttgccaaaggttggggaggcagaattgtgctgcggggggtgaggggggaagggacaggagccagccagggacaatgtggccctaccttctccctggagagacctcagctctctggaattcatctatatttagcaggtggctggacaggaggcagataagcagagcctgggTaggggggaggtccccatatatagtgggaaggacaggaccccactcagtccctctttgggtgacctgtgcctgcGCAAAGTGAACACATCGCTAAGCGAAAGCTAAG
A174T	GGGCTTGGAGTACCCCTGAGgcttgccaaaggttggggaggcagaattgtgctgcggggggtgaggggggaagggacaggagccagccagggacaatgtggccctaccttctccctggagagacctcagctctctggaattcatctatatttagcaggtggctggacaggaggcagataagcagagcctggggTggggggaggtccccatatatagtgggaaggacaggaccccactcagtccctctttgggtgacctgtgcctgcGCAAAGTGAACACATCGCTAAGCGAAAGCTAAG
G175T	GGGCTTGGAGTACCCCTGAGgcttgccaaaggttggggaggcagaattgtgctgcggggggtgaggggggaagggacaggagccagccagggacaatgtggccctaccttctccctggagagacctcagctctctggaattcatctatatttagcaggtggctggacaggaggcagataagcagagcctggggaTgggggaggtccccatatatagtgggaaggacaggaccccactcagtccctctttgggtgacctgtgcctgcGCAAAGTGAACACATCGCTAAGCGAAAGCTAAG
G176T	GGGCTTGGAGTACCCCTGAGgcttgccaaaggttggggaggcagaattgtgctgcggggggtgaggggggaagggacaggagccagccagggacaatgtggccctaccttctccctggagagacctcagctctctggaattcatctatatttagcaggtggctggacaggaggcagataagcagagcctggggagTggggaggtccccatatatagtgggaaggacaggaccccactcagtccctctttgggtgacctgtgcctgcGCAAAGTGAACACATCGCTAAGCGAAAGCTAAG
G177T	GGGCTTGGAGTACCCCTGAGgcttgccaaaggttggggaggcagaattgtgctgcggggggtgaggggggaagggacaggagccagccagggacaatgtggccctaccttctccctggagagacctcagctctctggaattcatctatatttagcaggtggctggacaggaggcagataagcagagcctggggaggTgggaggtccccatatatagtgggaaggacaggaccccactcagtccctctttgggtgacctgtgcctgcGCAAAGTGAACACATCGCTAAGCGAAAGCTAAG
G178T	GGGCTTGGAGTACCCCTGAGgcttgccaaaggttggggaggcagaattgtgctgcggggggtgaggggggaagggacaggagccagccagggacaatgtggccctaccttctccctggagagacctcagctctctggaattcatctatatttagcaggtggctggacaggaggcagataagcagagcctggggagggTggaggtccccatatatagtgggaaggacaggaccccactcagtccctctttgggtgacctgtgcctgcGCAAAGTGAACACATCGCTAAGCGAAAGCTAAG
G179T	GGGCTTGGAGTACCCCTGAGgcttgccaaaggttggggaggcagaattgtgctgcggggggtgaggggggaagggacaggagccagccagggacaatgtggccctaccttctccctggagagacctcagctctctggaattcatctatatttagcaggtggctggacaggaggcagataagcagagcctggggaggggTgaggtccccatatatagtgggaaggacaggaccccactcagtccctctttgggtgacctgtgcctgcGCAAAGTGAACACATCGCTAAGCGAAAGCTAAG
G180T	GGGCTTGGAGTACCCCTGAGgcttgccaaaggttggggaggcagaattgtgctgcggggggtgaggggggaagggacaggagccagccagggacaatgtggccctaccttctccctggagagacctcagctctctggaattcatctatatttagcaggtggctggacaggaggcagataagcagagcctggggagggggTaggtccccatatatagtgggaaggacaggaccccactcagtccctctttgggtgacctgtgcctgcGCAAAGTGAACACATCGCTAAGCGAAAGCTAAG
A181T	GGGCTTGGAGTACCCCTGAGgcttgccaaaggttggggaggcagaattgtgctgcggggggtgaggggggaagggacaggagccagccagggacaatgtggccctaccttctccctggagagacctcagctctctggaattcatctatatttagcaggtggctggacaggaggcagataagcagagcctggggaggggggTggtccccatatatagtgggaaggacaggaccccactcagtccctctttgggtgacctgtgcctgcGCAAAGTGAACACATCGCTAAGCGAAAGCTAAG
G182T	GGGCTTGGAGTACCCCTGAGgcttgccaaaggttggggaggcagaattgtgctgcggggggtgaggggggaagggacaggagccagccagggacaatgtggccctaccttctccctggagagacctcagctctctggaattcatctatatttagcaggtggctggacaggaggcagataagcagagcctggggaggggggaTgtccccatatatagtgggaaggacaggaccccactcagtccctctttgggtgacctgtgcctgcGCAAAGTGAACACATCGCTAAGCGAAAGCTAAG
G183T	GGGCTTGGAGTACCCCTGAGgcttgccaaaggttggggaggcagaattgtgctgcggggggtgaggggggaagggacaggagccagccagggacaatgtggccctaccttctccctggagagacctcagctctctggaattcatctatatttagcaggtggctggacaggaggcagataagcagagcctggggaggggggagTtccccatatatagtgggaaggacaggaccccactcagtccctctttgggtgacctgtgcctgcGCAAAGTGAACACATCGCTAAGCGAAAGCTAAG
C185T	GGGCTTGGAGTACCCCTGAGgcttgccaaaggttggggaggcagaattgtgctgcggggggtgaggggggaagggacaggagccagccagggacaatgtggccctaccttctccctggagagacctcagctctctggaattcatctatatttagcaggtggctggacaggaggcagataagcagagcctggggaggggggaggtTcccatatatagtgggaaggacaggaccccactcagtccctctttgggtgacctgtgcctgcGCAAAGTGAACACATCGCTAAGCGAAAGCTAAG
C186T	GGGCTTGGAGTACCCCTGAGgcttgccaaaggttggggaggcagaattgtgctgcggggggtgaggggggaagggacaggagccagccagggacaatgtggccctaccttctccctggagagacctcagctctctggaattcatctatatttagcaggtggctggacaggaggcagataagcagagcctggggaggggggaggtcTccatatatagtgggaaggacaggaccccactcagtccctctttgggtgacctgtgcctgcGCAAAGTGAACACATCGCTAAGCGAAAGCTAAG
C187T	GGGCTTGGAGTACCCCTGAGgcttgccaaaggttggggaggcagaattgtgctgcggggggtgaggggggaagggacaggagccagccagggacaatgtggccctaccttctccctggagagacctcagctctctggaattcatctatatttagcaggtggctggacaggaggcagataagcagagcctggggaggggggaggtccTcatatatagtgggaaggacaggaccccactcagtccctctttgggtgacctgtgcctgcGCAAAGTGAACACATCGCTAAGCGAAAGCTAAG
C188T	GGGCTTGGAGTACCCCTGAGgcttgccaaaggttggggaggcagaattgtgctgcggggggtgaggggggaagggacaggagccagccagggacaatgtggccctaccttctccctggagagacctcagctctctggaattcatctatatttagcaggtggctggacaggaggcagataagcagagcctggggaggggggaggtcccTatatatagtgggaaggacaggaccccactcagtccctctttgggtgacctgtgcctgcGCAAAGTGAACACATCGCTAAGCGAAAGCTAAG
A189T	GGGCTTGGAGTACCCCTGAGgcttgccaaaggttggggaggcagaattgtgctgcggggggtgaggggggaagggacaggagccagccagggacaatgtggccctaccttctccctggagagacctcagctctctggaattcatctatatttagcaggtggctggacaggaggcagataagcagagcctggggaggggggaggtccccTtatatagtgggaaggacaggaccccactcagtccctctttgggtgacctgtgcctgcGCAAAGTGAACACATCGCTAAGCGAAAGCTAAG
A191T	GGGCTTGGAGTACCCCTGAGgcttgccaaaggttggggaggcagaattgtgctgcggggggtgaggggggaagggacaggagccagccagggacaatgtggccctaccttctccctggagagacctcagctctctggaattcatctatatttagcaggtggctggacaggaggcagataagcagagcctggggaggggggaggtccccatTtatagtgggaaggacaggaccccactcagtccctctttgggtgacctgtgcctgcGCAAAGTGAACACATCGCTAAGCGAAAGCTAAG
A193T	GGGCTTGGAGTACCCCTGAGgcttgccaaaggttggggaggcagaattgtgctgcggggggtgaggggggaagggacaggagccagccagggacaatgtggccctaccttctccctggagagacctcagctctctggaattcatctatatttagcaggtggctggacaggaggcagataagcagagcctggggaggggggaggtccccatatTtagtgggaaggacaggaccccactcagtccctctttgggtgacctgtgcctgcGCAAAGTGAACACATCGCTAAGCGAAAGCTAAG
A195T	GGGCTTGGAGTACCCCTGAGgcttgccaaaggttggggaggcagaattgtgctgcggggggtgaggggggaagggacaggagccagccagggacaatgtggccctaccttctccctggagagacctcagctctctggaattcatctatatttagcaggtggctggacaggaggcagataagcagagcctggggaggggggaggtccccatatatTgtgggaaggacaggaccccactcagtccctctttgggtgacctgtgcctgcGCAAAGTGAACACATCGCTAAGCGAAAGCTAAG
G196T	GGGCTTGGAGTACCCCTGAGgcttgccaaaggttggggaggcagaattgtgctgcggggggtgaggggggaagggacaggagccagccagggacaatgtggccctaccttctccctggagagacctcagctctctggaattcatctatatttagcaggtggctggacaggaggcagataagcagagcctggggaggggggaggtccccatatataTtgggaaggacaggaccccactcagtccctctttgggtgacctgtgcctgcGCAAAGTGAACACATCGCTAAGCGAAAGCTAAG
G198T	GGGCTTGGAGTACCCCTGAGgcttgccaaaggttggggaggcagaattgtgctgcggggggtgaggggggaagggacaggagccagccagggacaatgtggccctaccttctccctggagagacctcagctctctggaattcatctatatttagcaggtggctggacaggaggcagataagcagagcctggggaggggggaggtccccatatatagtTggaaggacaggaccccactcagtccctctttgggtgacctgtgcctgcGCAAAGTGAACACATCGCTAAGCGAAAGCTAAG
G199T	GGGCTTGGAGTACCCCTGAGgcttgccaaaggttggggaggcagaattgtgctgcggggggtgaggggggaagggacaggagccagccagggacaatgtggccctaccttctccctggagagacctcagctctctggaattcatctatatttagcaggtggctggacaggaggcagataagcagagcctggggaggggggaggtccccatatatagtgTgaaggacaggaccccactcagtccctctttgggtgacctgtgcctgcGCAAAGTGAACACATCGCTAAGCGAAAGCTAAG
G200T	GGGCTTGGAGTACCCCTGAGgcttgccaaaggttggggaggcagaattgtgctgcggggggtgaggggggaagggacaggagccagccagggacaatgtggccctaccttctccctggagagacctcagctctctggaattcatctatatttagcaggtggctggacaggaggcagataagcagagcctggggaggggggaggtccccatatatagtggTaaggacaggaccccactcagtccctctttgggtgacctgtgcctgcGCAAAGTGAACACATCGCTAAGCGAAAGCTAAG
A201T	GGGCTTGGAGTACCCCTGAGgcttgccaaaggttggggaggcagaattgtgctgcggggggtgaggggggaagggacaggagccagccagggacaatgtggccctaccttctccctggagagacctcagctctctggaattcatctatatttagcaggtggctggacaggaggcagataagcagagcctggggaggggggaggtccccatatatagtgggTaggacaggaccccactcagtccctctttgggtgacctgtgcctgcGCAAAGTGAACACATCGCTAAGCGAAAGCTAAG
A202T	GGGCTTGGAGTACCCCTGAGgcttgccaaaggttggggaggcagaattgtgctgcggggggtgaggggggaagggacaggagccagccagggacaatgtggccctaccttctccctggagagacctcagctctctggaattcatctatatttagcaggtggctggacaggaggcagataagcagagcctggggaggggggaggtccccatatatagtgggaTggacaggaccccactcagtccctctttgggtgacctgtgcctgcGCAAAGTGAACACATCGCTAAGCGAAAGCTAAG
G203T	GGGCTTGGAGTACCCCTGAGgcttgccaaaggttggggaggcagaattgtgctgcggggggtgaggggggaagggacaggagccagccagggacaatgtggccctaccttctccctggagagacctcagctctctggaattcatctatatttagcaggtggctggacaggaggcagataagcagagcctggggaggggggaggtccccatatatagtgggaaTgacaggaccccactcagtccctctttgggtgacctgtgcctgcGCAAAGTGAACACATCGCTAAGCGAAAGCTAAG
G204T	GGGCTTGGAGTACCCCTGAGgcttgccaaaggttggggaggcagaattgtgctgcggggggtgaggggggaagggacaggagccagccagggacaatgtggccctaccttctccctggagagacctcagctctctggaattcatctatatttagcaggtggctggacaggaggcagataagcagagcctggggaggggggaggtccccatatatagtgggaagTacaggaccccactcagtccctctttgggtgacctgtgcctgcGCAAAGTGAACACATCGCTAAGCGAAAGCTAAG
A205T	GGGCTTGGAGTACCCCTGAGgcttgccaaaggttggggaggcagaattgtgctgcggggggtgaggggggaagggacaggagccagccagggacaatgtggccctaccttctccctggagagacctcagctctctggaattcatctatatttagcaggtggctggacaggaggcagataagcagagcctggggaggggggaggtccccatatatagtgggaaggTcaggaccccactcagtccctctttgggtgacctgtgcctgcGCAAAGTGAACACATCGCTAAGCGAAAGCTAAG
C206T	GGGCTTGGAGTACCCCTGAGgcttgccaaaggttggggaggcagaattgtgctgcggggggtgaggggggaagggacaggagccagccagggacaatgtggccctaccttctccctggagagacctcagctctctggaattcatctatatttagcaggtggctggacaggaggcagataagcagagcctggggaggggggaggtccccatatatagtgggaaggaTaggaccccactcagtccctctttgggtgacctgtgcctgcGCAAAGTGAACACATCGCTAAGCGAAAGCTAAG
A207T	GGGCTTGGAGTACCCCTGAGgcttgccaaaggttggggaggcagaattgtgctgcggggggtgaggggggaagggacaggagccagccagggacaatgtggccctaccttctccctggagagacctcagctctctggaattcatctatatttagcaggtggctggacaggaggcagataagcagagcctggggaggggggaggtccccatatatagtgggaaggacTggaccccactcagtccctctttgggtgacctgtgcctgcGCAAAGTGAACACATCGCTAAGCGAAAGCTAAG
G208T	GGGCTTGGAGTACCCCTGAGgcttgccaaaggttggggaggcagaattgtgctgcggggggtgaggggggaagggacaggagccagccagggacaatgtggccctaccttctccctggagagacctcagctctctggaattcatctatatttagcaggtggctggacaggaggcagataagcagagcctggggaggggggaggtccccatatatagtgggaaggacaTgaccccactcagtccctctttgggtgacctgtgcctgcGCAAAGTGAACACATCGCTAAGCGAAAGCTAAG
G209T	GGGCTTGGAGTACCCCTGAGgcttgccaaaggttggggaggcagaattgtgctgcggggggtgaggggggaagggacaggagccagccagggacaatgtggccctaccttctccctggagagacctcagctctctggaattcatctatatttagcaggtggctggacaggaggcagataagcagagcctggggaggggggaggtccccatatatagtgggaaggacagTaccccactcagtccctctttgggtgacctgtgcctgcGCAAAGTGAACACATCGCTAAGCGAAAGCTAAG
A210T	GGGCTTGGAGTACCCCTGAGgcttgccaaaggttggggaggcagaattgtgctgcggggggtgaggggggaagggacaggagccagccagggacaatgtggccctaccttctccctggagagacctcagctctctggaattcatctatatttagcaggtggctggacaggaggcagataagcagagcctggggaggggggaggtccccatatatagtgggaaggacaggTccccactcagtccctctttgggtgacctgtgcctgcGCAAAGTGAACACATCGCTAAGCGAAAGCTAAG
C211T	GGGCTTGGAGTACCCCTGAGgcttgccaaaggttggggaggcagaattgtgctgcggggggtgaggggggaagggacaggagccagccagggacaatgtggccctaccttctccctggagagacctcagctctctggaattcatctatatttagcaggtggctggacaggaggcagataagcagagcctggggaggggggaggtccccatatatagtgggaaggacaggaTcccactcagtccctctttgggtgacctgtgcctgcGCAAAGTGAACACATCGCTAAGCGAAAGCTAAG
C212T	GGGCTTGGAGTACCCCTGAGgcttgccaaaggttggggaggcagaattgtgctgcggggggtgaggggggaagggacaggagccagccagggacaatgtggccctaccttctccctggagagacctcagctctctggaattcatctatatttagcaggtggctggacaggaggcagataagcagagcctggggaggggggaggtccccatatatagtgggaaggacaggacTccactcagtccctctttgggtgacctgtgcctgcGCAAAGTGAACACATCGCTAAGCGAAAGCTAAG
C213T	GGGCTTGGAGTACCCCTGAGgcttgccaaaggttggggaggcagaattgtgctgcggggggtgaggggggaagggacaggagccagccagggacaatgtggccctaccttctccctggagagacctcagctctctggaattcatctatatttagcaggtggctggacaggaggcagataagcagagcctggggaggggggaggtccccatatatagtgggaaggacaggaccTcactcagtccctctttgggtgacctgtgcctgcGCAAAGTGAACACATCGCTAAGCGAAAGCTAAG
C214T	GGGCTTGGAGTACCCCTGAGgcttgccaaaggttggggaggcagaattgtgctgcggggggtgaggggggaagggacaggagccagccagggacaatgtggccctaccttctccctggagagacctcagctctctggaattcatctatatttagcaggtggctggacaggaggcagataagcagagcctggggaggggggaggtccccatatatagtgggaaggacaggacccTactcagtccctctttgggtgacctgtgcctgcGCAAAGTGAACACATCGCTAAGCGAAAGCTAAG
A215T	GGGCTTGGAGTACCCCTGAGgcttgccaaaggttggggaggcagaattgtgctgcggggggtgaggggggaagggacaggagccagccagggacaatgtggccctaccttctccctggagagacctcagctctctggaattcatctatatttagcaggtggctggacaggaggcagataagcagagcctggggaggggggaggtccccatatatagtgggaaggacaggaccccTctcagtccctctttgggtgacctgtgcctgcGCAAAGTGAACACATCGCTAAGCGAAAGCTAAG
C216T	GGGCTTGGAGTACCCCTGAGgcttgccaaaggttggggaggcagaattgtgctgcggggggtgaggggggaagggacaggagccagccagggacaatgtggccctaccttctccctggagagacctcagctctctggaattcatctatatttagcaggtggctggacaggaggcagataagcagagcctggggaggggggaggtccccatatatagtgggaaggacaggaccccaTtcagtccctctttgggtgacctgtgcctgcGCAAAGTGAACACATCGCTAAGCGAAAGCTAAG
C218T	GGGCTTGGAGTACCCCTGAGgcttgccaaaggttggggaggcagaattgtgctgcggggggtgaggggggaagggacaggagccagccagggacaatgtggccctaccttctccctggagagacctcagctctctggaattcatctatatttagcaggtggctggacaggaggcagataagcagagcctggggaggggggaggtccccatatatagtgggaaggacaggaccccactTagtccctctttgggtgacctgtgcctgcGCAAAGTGAACACATCGCTAAGCGAAAGCTAAG
A219T	GGGCTTGGAGTACCCCTGAGgcttgccaaaggttggggaggcagaattgtgctgcggggggtgaggggggaagggacaggagccagccagggacaatgtggccctaccttctccctggagagacctcagctctctggaattcatctatatttagcaggtggctggacaggaggcagataagcagagcctggggaggggggaggtccccatatatagtgggaaggacaggaccccactcTgtccctctttgggtgacctgtgcctgcGCAAAGTGAACACATCGCTAAGCGAAAGCTAAG
G220T	GGGCTTGGAGTACCCCTGAGgcttgccaaaggttggggaggcagaattgtgctgcggggggtgaggggggaagggacaggagccagccagggacaatgtggccctaccttctccctggagagacctcagctctctggaattcatctatatttagcaggtggctggacaggaggcagataagcagagcctggggaggggggaggtccccatatatagtgggaaggacaggaccccactcaTtccctctttgggtgacctgtgcctgcGCAAAGTGAACACATCGCTAAGCGAAAGCTAAG
C222T	GGGCTTGGAGTACCCCTGAGgcttgccaaaggttggggaggcagaattgtgctgcggggggtgaggggggaagggacaggagccagccagggacaatgtggccctaccttctccctggagagacctcagctctctggaattcatctatatttagcaggtggctggacaggaggcagataagcagagcctggggaggggggaggtccccatatatagtgggaaggacaggaccccactcagtTcctctttgggtgacctgtgcctgcGCAAAGTGAACACATCGCTAAGCGAAAGCTAAG
C223T	GGGCTTGGAGTACCCCTGAGgcttgccaaaggttggggaggcagaattgtgctgcggggggtgaggggggaagggacaggagccagccagggacaatgtggccctaccttctccctggagagacctcagctctctggaattcatctatatttagcaggtggctggacaggaggcagataagcagagcctggggaggggggaggtccccatatatagtgggaaggacaggaccccactcagtcTctctttgggtgacctgtgcctgcGCAAAGTGAACACATCGCTAAGCGAAAGCTAAG
C224T	GGGCTTGGAGTACCCCTGAGgcttgccaaaggttggggaggcagaattgtgctgcggggggtgaggggggaagggacaggagccagccagggacaatgtggccctaccttctccctggagagacctcagctctctggaattcatctatatttagcaggtggctggacaggaggcagataagcagagcctggggaggggggaggtccccatatatagtgggaaggacaggaccccactcagtccTtctttgggtgacctgtgcctgcGCAAAGTGAACACATCGCTAAGCGAAAGCTAAG
C226T	GGGCTTGGAGTACCCCTGAGgcttgccaaaggttggggaggcagaattgtgctgcggggggtgaggggggaagggacaggagccagccagggacaatgtggccctaccttctccctggagagacctcagctctctggaattcatctatatttagcaggtggctggacaggaggcagataagcagagcctggggaggggggaggtccccatatatagtgggaaggacaggaccccactcagtccctTtttgggtgacctgtgcctgcGCAAAGTGAACACATCGCTAAGCGAAAGCTAAG
G230T	GGGCTTGGAGTACCCCTGAGgcttgccaaaggttggggaggcagaattgtgctgcggggggtgaggggggaagggacaggagccagccagggacaatgtggccctaccttctccctggagagacctcagctctctggaattcatctatatttagcaggtggctggacaggaggcagataagcagagcctggggaggggggaggtccccatatatagtgggaaggacaggaccccactcagtccctctttTggtgacctgtgcctgcGCAAAGTGAACACATCGCTAAGCGAAAGCTAAG
G231T	GGGCTTGGAGTACCCCTGAGgcttgccaaaggttggggaggcagaattgtgctgcggggggtgaggggggaagggacaggagccagccagggacaatgtggccctaccttctccctggagagacctcagctctctggaattcatctatatttagcaggtggctggacaggaggcagataagcagagcctggggaggggggaggtccccatatatagtgggaaggacaggaccccactcagtccctctttgTgtgacctgtgcctgcGCAAAGTGAACACATCGCTAAGCGAAAGCTAAG
G232T	GGGCTTGGAGTACCCCTGAGgcttgccaaaggttggggaggcagaattgtgctgcggggggtgaggggggaagggacaggagccagccagggacaatgtggccctaccttctccctggagagacctcagctctctggaattcatctatatttagcaggtggctggacaggaggcagataagcagagcctggggaggggggaggtccccatatatagtgggaaggacaggaccccactcagtccctctttggTtgacctgtgcctgcGCAAAGTGAACACATCGCTAAGCGAAAGCTAAG
G234T	GGGCTTGGAGTACCCCTGAGgcttgccaaaggttggggaggcagaattgtgctgcggggggtgaggggggaagggacaggagccagccagggacaatgtggccctaccttctccctggagagacctcagctctctggaattcatctatatttagcaggtggctggacaggaggcagataagcagagcctggggaggggggaggtccccatatatagtgggaaggacaggaccccactcagtccctctttgggtTacctgtgcctgcGCAAAGTGAACACATCGCTAAGCGAAAGCTAAG
A235T	GGGCTTGGAGTACCCCTGAGgcttgccaaaggttggggaggcagaattgtgctgcggggggtgaggggggaagggacaggagccagccagggacaatgtggccctaccttctccctggagagacctcagctctctggaattcatctatatttagcaggtggctggacaggaggcagataagcagagcctggggaggggggaggtccccatatatagtgggaaggacaggaccccactcagtccctctttgggtgTcctgtgcctgcGCAAAGTGAACACATCGCTAAGCGAAAGCTAAG
C236T	GGGCTTGGAGTACCCCTGAGgcttgccaaaggttggggaggcagaattgtgctgcggggggtgaggggggaagggacaggagccagccagggacaatgtggccctaccttctccctggagagacctcagctctctggaattcatctatatttagcaggtggctggacaggaggcagataagcagagcctggggaggggggaggtccccatatatagtgggaaggacaggaccccactcagtccctctttgggtgaTctgtgcctgcGCAAAGTGAACACATCGCTAAGCGAAAGCTAAG
C237T	GGGCTTGGAGTACCCCTGAGgcttgccaaaggttggggaggcagaattgtgctgcggggggtgaggggggaagggacaggagccagccagggacaatgtggccctaccttctccctggagagacctcagctctctggaattcatctatatttagcaggtggctggacaggaggcagataagcagagcctggggaggggggaggtccccatatatagtgggaaggacaggaccccactcagtccctctttgggtgacTtgtgcctgcGCAAAGTGAACACATCGCTAAGCGAAAGCTAAG
G239T	GGGCTTGGAGTACCCCTGAGgcttgccaaaggttggggaggcagaattgtgctgcggggggtgaggggggaagggacaggagccagccagggacaatgtggccctaccttctccctggagagacctcagctctctggaattcatctatatttagcaggtggctggacaggaggcagataagcagagcctggggaggggggaggtccccatatatagtgggaaggacaggaccccactcagtccctctttgggtgacctTtgcctgcGCAAAGTGAACACATCGCTAAGCGAAAGCTAAG
G241T	GGGCTTGGAGTACCCCTGAGgcttgccaaaggttggggaggcagaattgtgctgcggggggtgaggggggaagggacaggagccagccagggacaatgtggccctaccttctccctggagagacctcagctctctggaattcatctatatttagcaggtggctggacaggaggcagataagcagagcctggggaggggggaggtccccatatatagtgggaaggacaggaccccactcagtccctctttgggtgacctgtTcctgcGCAAAGTGAACACATCGCTAAGCGAAAGCTAAG
C242T	GGGCTTGGAGTACCCCTGAGgcttgccaaaggttggggaggcagaattgtgctgcggggggtgaggggggaagggacaggagccagccagggacaatgtggccctaccttctccctggagagacctcagctctctggaattcatctatatttagcaggtggctggacaggaggcagataagcagagcctggggaggggggaggtccccatatatagtgggaaggacaggaccccactcagtccctctttgggtgacctgtgTctgcGCAAAGTGAACACATCGCTAAGCGAAAGCTAAG
C243T	GGGCTTGGAGTACCCCTGAGgcttgccaaaggttggggaggcagaattgtgctgcggggggtgaggggggaagggacaggagccagccagggacaatgtggccctaccttctccctggagagacctcagctctctggaattcatctatatttagcaggtggctggacaggaggcagataagcagagcctggggaggggggaggtccccatatatagtgggaaggacaggaccccactcagtccctctttgggtgacctgtgcTtgcGCAAAGTGAACACATCGCTAAGCGAAAGCTAAG
G245T	GGGCTTGGAGTACCCCTGAGgcttgccaaaggttggggaggcagaattgtgctgcggggggtgaggggggaagggacaggagccagccagggacaatgtggccctaccttctccctggagagacctcagctctctggaattcatctatatttagcaggtggctggacaggaggcagataagcagagcctggggaggggggaggtccccatatatagtgggaaggacaggaccccactcagtccctctttgggtgacctgtgcctTcGCAAAGTGAACACATCGCTAAGCGAAAGCTAAG
C246T	GGGCTTGGAGTACCCCTGAGgcttgccaaaggttggggaggcagaattgtgctgcggggggtgaggggggaagggacaggagccagccagggacaatgtggccctaccttctccctggagagacctcagctctctggaattcatctatatttagcaggtggctggacaggaggcagataagcagagcctggggaggggggaggtccccatatatagtgggaaggacaggaccccactcagtccctctttgggtgacctgtgcctgTGCAAAGTGAACACATCGCTAAGCGAAAGCTAAG
G1C	GGGCTTGGAGTACCCCTGAGCcttgccaaaggttggggaggcagaattgtgctgcggggggtgaggggggaagggacaggagccagccagggacaatgtggccctaccttctccctggagagacctcagctctctggaattcatctatatttagcaggtggctggacaggaggcagataagcagagcctggggaggggggaggtccccatatatagtgggaaggacaggaccccactcagtccctctttgggtgacctgtgcctgcGCAAAGTGAACACATCGCTAAGCGAAAGCTAAG
T3C	GGGCTTGGAGTACCCCTGAGgcCtgccaaaggttggggaggcagaattgtgctgcggggggtgaggggggaagggacaggagccagccagggacaatgtggccctaccttctccctggagagacctcagctctctggaattcatctatatttagcaggtggctggacaggaggcagataagcagagcctggggaggggggaggtccccatatatagtgggaaggacaggaccccactcagtccctctttgggtgacctgtgcctgcGCAAAGTGAACACATCGCTAAGCGAAAGCTAAG
T4C	GGGCTTGGAGTACCCCTGAGgctCgccaaaggttggggaggcagaattgtgctgcggggggtgaggggggaagggacaggagccagccagggacaatgtggccctaccttctccctggagagacctcagctctctggaattcatctatatttagcaggtggctggacaggaggcagataagcagagcctggggaggggggaggtccccatatatagtgggaaggacaggaccccactcagtccctctttgggtgacctgtgcctgcGCAAAGTGAACACATCGCTAAGCGAAAGCTAAG
G5C	GGGCTTGGAGTACCCCTGAGgcttCccaaaggttggggaggcagaattgtgctgcggggggtgaggggggaagggacaggagccagccagggacaatgtggccctaccttctccctggagagacctcagctctctggaattcatctatatttagcaggtggctggacaggaggcagataagcagagcctggggaggggggaggtccccatatatagtgggaaggacaggaccccactcagtccctctttgggtgacctgtgcctgcGCAAAGTGAACACATCGCTAAGCGAAAGCTAAG
A8C	GGGCTTGGAGTACCCCTGAGgcttgccCaaggttggggaggcagaattgtgctgcggggggtgaggggggaagggacaggagccagccagggacaatgtggccctaccttctccctggagagacctcagctctctggaattcatctatatttagcaggtggctggacaggaggcagataagcagagcctggggaggggggaggtccccatatatagtgggaaggacaggaccccactcagtccctctttgggtgacctgtgcctgcGCAAAGTGAACACATCGCTAAGCGAAAGCTAAG
A9C	GGGCTTGGAGTACCCCTGAGgcttgccaCaggttggggaggcagaattgtgctgcggggggtgaggggggaagggacaggagccagccagggacaatgtggccctaccttctccctggagagacctcagctctctggaattcatctatatttagcaggtggctggacaggaggcagataagcagagcctggggaggggggaggtccccatatatagtgggaaggacaggaccccactcagtccctctttgggtgacctgtgcctgcGCAAAGTGAACACATCGCTAAGCGAAAGCTAAG
A10C	GGGCTTGGAGTACCCCTGAGgcttgccaaCggttggggaggcagaattgtgctgcggggggtgaggggggaagggacaggagccagccagggacaatgtggccctaccttctccctggagagacctcagctctctggaattcatctatatttagcaggtggctggacaggaggcagataagcagagcctggggaggggggaggtccccatatatagtgggaaggacaggaccccactcagtccctctttgggtgacctgtgcctgcGCAAAGTGAACACATCGCTAAGCGAAAGCTAAG
G11C	GGGCTTGGAGTACCCCTGAGgcttgccaaaCgttggggaggcagaattgtgctgcggggggtgaggggggaagggacaggagccagccagggacaatgtggccctaccttctccctggagagacctcagctctctggaattcatctatatttagcaggtggctggacaggaggcagataagcagagcctggggaggggggaggtccccatatatagtgggaaggacaggaccccactcagtccctctttgggtgacctgtgcctgcGCAAAGTGAACACATCGCTAAGCGAAAGCTAAG
G12C	GGGCTTGGAGTACCCCTGAGgcttgccaaagCttggggaggcagaattgtgctgcggggggtgaggggggaagggacaggagccagccagggacaatgtggccctaccttctccctggagagacctcagctctctggaattcatctatatttagcaggtggctggacaggaggcagataagcagagcctggggaggggggaggtccccatatatagtgggaaggacaggaccccactcagtccctctttgggtgacctgtgcctgcGCAAAGTGAACACATCGCTAAGCGAAAGCTAAG
T13C	GGGCTTGGAGTACCCCTGAGgcttgccaaaggCtggggaggcagaattgtgctgcggggggtgaggggggaagggacaggagccagccagggacaatgtggccctaccttctccctggagagacctcagctctctggaattcatctatatttagcaggtggctggacaggaggcagataagcagagcctggggaggggggaggtccccatatatagtgggaaggacaggaccccactcagtccctctttgggtgacctgtgcctgcGCAAAGTGAACACATCGCTAAGCGAAAGCTAAG
T14C	GGGCTTGGAGTACCCCTGAGgcttgccaaaggtCggggaggcagaattgtgctgcggggggtgaggggggaagggacaggagccagccagggacaatgtggccctaccttctccctggagagacctcagctctctggaattcatctatatttagcaggtggctggacaggaggcagataagcagagcctggggaggggggaggtccccatatatagtgggaaggacaggaccccactcagtccctctttgggtgacctgtgcctgcGCAAAGTGAACACATCGCTAAGCGAAAGCTAAG
G15C	GGGCTTGGAGTACCCCTGAGgcttgccaaaggttCgggaggcagaattgtgctgcggggggtgaggggggaagggacaggagccagccagggacaatgtggccctaccttctccctggagagacctcagctctctggaattcatctatatttagcaggtggctggacaggaggcagataagcagagcctggggaggggggaggtccccatatatagtgggaaggacaggaccccactcagtccctctttgggtgacctgtgcctgcGCAAAGTGAACACATCGCTAAGCGAAAGCTAAG
G16C	GGGCTTGGAGTACCCCTGAGgcttgccaaaggttgCggaggcagaattgtgctgcggggggtgaggggggaagggacaggagccagccagggacaatgtggccctaccttctccctggagagacctcagctctctggaattcatctatatttagcaggtggctggacaggaggcagataagcagagcctggggaggggggaggtccccatatatagtgggaaggacaggaccccactcagtccctctttgggtgacctgtgcctgcGCAAAGTGAACACATCGCTAAGCGAAAGCTAAG
G17C	GGGCTTGGAGTACCCCTGAGgcttgccaaaggttggCgaggcagaattgtgctgcggggggtgaggggggaagggacaggagccagccagggacaatgtggccctaccttctccctggagagacctcagctctctggaattcatctatatttagcaggtggctggacaggaggcagataagcagagcctggggaggggggaggtccccatatatagtgggaaggacaggaccccactcagtccctctttgggtgacctgtgcctgcGCAAAGTGAACACATCGCTAAGCGAAAGCTAAG
G18C	GGGCTTGGAGTACCCCTGAGgcttgccaaaggttgggCaggcagaattgtgctgcggggggtgaggggggaagggacaggagccagccagggacaatgtggccctaccttctccctggagagacctcagctctctggaattcatctatatttagcaggtggctggacaggaggcagataagcagagcctggggaggggggaggtccccatatatagtgggaaggacaggaccccactcagtccctctttgggtgacctgtgcctgcGCAAAGTGAACACATCGCTAAGCGAAAGCTAAG
A19C	GGGCTTGGAGTACCCCTGAGgcttgccaaaggttggggCggcagaattgtgctgcggggggtgaggggggaagggacaggagccagccagggacaatgtggccctaccttctccctggagagacctcagctctctggaattcatctatatttagcaggtggctggacaggaggcagataagcagagcctggggaggggggaggtccccatatatagtgggaaggacaggaccccactcagtccctctttgggtgacctgtgcctgcGCAAAGTGAACACATCGCTAAGCGAAAGCTAAG
G20C	GGGCTTGGAGTACCCCTGAGgcttgccaaaggttggggaCgcagaattgtgctgcggggggtgaggggggaagggacaggagccagccagggacaatgtggccctaccttctccctggagagacctcagctctctggaattcatctatatttagcaggtggctggacaggaggcagataagcagagcctggggaggggggaggtccccatatatagtgggaaggacaggaccccactcagtccctctttgggtgacctgtgcctgcGCAAAGTGAACACATCGCTAAGCGAAAGCTAAG
G21C	GGGCTTGGAGTACCCCTGAGgcttgccaaaggttggggagCcagaattgtgctgcggggggtgaggggggaagggacaggagccagccagggacaatgtggccctaccttctccctggagagacctcagctctctggaattcatctatatttagcaggtggctggacaggaggcagataagcagagcctggggaggggggaggtccccatatatagtgggaaggacaggaccccactcagtccctctttgggtgacctgtgcctgcGCAAAGTGAACACATCGCTAAGCGAAAGCTAAG
A23C	GGGCTTGGAGTACCCCTGAGgcttgccaaaggttggggaggcCgaattgtgctgcggggggtgaggggggaagggacaggagccagccagggacaatgtggccctaccttctccctggagagacctcagctctctggaattcatctatatttagcaggtggctggacaggaggcagataagcagagcctggggaggggggaggtccccatatatagtgggaaggacaggaccccactcagtccctctttgggtgacctgtgcctgcGCAAAGTGAACACATCGCTAAGCGAAAGCTAAG
G24C	GGGCTTGGAGTACCCCTGAGgcttgccaaaggttggggaggcaCaattgtgctgcggggggtgaggggggaagggacaggagccagccagggacaatgtggccctaccttctccctggagagacctcagctctctggaattcatctatatttagcaggtggctggacaggaggcagataagcagagcctggggaggggggaggtccccatatatagtgggaaggacaggaccccactcagtccctctttgggtgacctgtgcctgcGCAAAGTGAACACATCGCTAAGCGAAAGCTAAG
A25C	GGGCTTGGAGTACCCCTGAGgcttgccaaaggttggggaggcagCattgtgctgcggggggtgaggggggaagggacaggagccagccagggacaatgtggccctaccttctccctggagagacctcagctctctggaattcatctatatttagcaggtggctggacaggaggcagataagcagagcctggggaggggggaggtccccatatatagtgggaaggacaggaccccactcagtccctctttgggtgacctgtgcctgcGCAAAGTGAACACATCGCTAAGCGAAAGCTAAG
A26C	GGGCTTGGAGTACCCCTGAGgcttgccaaaggttggggaggcagaCttgtgctgcggggggtgaggggggaagggacaggagccagccagggacaatgtggccctaccttctccctggagagacctcagctctctggaattcatctatatttagcaggtggctggacaggaggcagataagcagagcctggggaggggggaggtccccatatatagtgggaaggacaggaccccactcagtccctctttgggtgacctgtgcctgcGCAAAGTGAACACATCGCTAAGCGAAAGCTAAG
T27C	GGGCTTGGAGTACCCCTGAGgcttgccaaaggttggggaggcagaaCtgtgctgcggggggtgaggggggaagggacaggagccagccagggacaatgtggccctaccttctccctggagagacctcagctctctggaattcatctatatttagcaggtggctggacaggaggcagataagcagagcctggggaggggggaggtccccatatatagtgggaaggacaggaccccactcagtccctctttgggtgacctgtgcctgcGCAAAGTGAACACATCGCTAAGCGAAAGCTAAG
T28C	GGGCTTGGAGTACCCCTGAGgcttgccaaaggttggggaggcagaatCgtgctgcggggggtgaggggggaagggacaggagccagccagggacaatgtggccctaccttctccctggagagacctcagctctctggaattcatctatatttagcaggtggctggacaggaggcagataagcagagcctggggaggggggaggtccccatatatagtgggaaggacaggaccccactcagtccctctttgggtgacctgtgcctgcGCAAAGTGAACACATCGCTAAGCGAAAGCTAAG
G29C	GGGCTTGGAGTACCCCTGAGgcttgccaaaggttggggaggcagaattCtgctgcggggggtgaggggggaagggacaggagccagccagggacaatgtggccctaccttctccctggagagacctcagctctctggaattcatctatatttagcaggtggctggacaggaggcagataagcagagcctggggaggggggaggtccccatatatagtgggaaggacaggaccccactcagtccctctttgggtgacctgtgcctgcGCAAAGTGAACACATCGCTAAGCGAAAGCTAAG
T30C	GGGCTTGGAGTACCCCTGAGgcttgccaaaggttggggaggcagaattgCgctgcggggggtgaggggggaagggacaggagccagccagggacaatgtggccctaccttctccctggagagacctcagctctctggaattcatctatatttagcaggtggctggacaggaggcagataagcagagcctggggaggggggaggtccccatatatagtgggaaggacaggaccccactcagtccctctttgggtgacctgtgcctgcGCAAAGTGAACACATCGCTAAGCGAAAGCTAAG
G31C	GGGCTTGGAGTACCCCTGAGgcttgccaaaggttggggaggcagaattgtCctgcggggggtgaggggggaagggacaggagccagccagggacaatgtggccctaccttctccctggagagacctcagctctctggaattcatctatatttagcaggtggctggacaggaggcagataagcagagcctggggaggggggaggtccccatatatagtgggaaggacaggaccccactcagtccctctttgggtgacctgtgcctgcGCAAAGTGAACACATCGCTAAGCGAAAGCTAAG
T33C	GGGCTTGGAGTACCCCTGAGgcttgccaaaggttggggaggcagaattgtgcCgcggggggtgaggggggaagggacaggagccagccagggacaatgtggccctaccttctccctggagagacctcagctctctggaattcatctatatttagcaggtggctggacaggaggcagataagcagagcctggggaggggggaggtccccatatatagtgggaaggacaggaccccactcagtccctctttgggtgacctgtgcctgcGCAAAGTGAACACATCGCTAAGCGAAAGCTAAG
G34C	GGGCTTGGAGTACCCCTGAGgcttgccaaaggttggggaggcagaattgtgctCcggggggtgaggggggaagggacaggagccagccagggacaatgtggccctaccttctccctggagagacctcagctctctggaattcatctatatttagcaggtggctggacaggaggcagataagcagagcctggggaggggggaggtccccatatatagtgggaaggacaggaccccactcagtccctctttgggtgacctgtgcctgcGCAAAGTGAACACATCGCTAAGCGAAAGCTAAG
G36C	GGGCTTGGAGTACCCCTGAGgcttgccaaaggttggggaggcagaattgtgctgcCgggggtgaggggggaagggacaggagccagccagggacaatgtggccctaccttctccctggagagacctcagctctctggaattcatctatatttagcaggtggctggacaggaggcagataagcagagcctggggaggggggaggtccccatatatagtgggaaggacaggaccccactcagtccctctttgggtgacctgtgcctgcGCAAAGTGAACACATCGCTAAGCGAAAGCTAAG
G37C	GGGCTTGGAGTACCCCTGAGgcttgccaaaggttggggaggcagaattgtgctgcgCggggtgaggggggaagggacaggagccagccagggacaatgtggccctaccttctccctggagagacctcagctctctggaattcatctatatttagcaggtggctggacaggaggcagataagcagagcctggggaggggggaggtccccatatatagtgggaaggacaggaccccactcagtccctctttgggtgacctgtgcctgcGCAAAGTGAACACATCGCTAAGCGAAAGCTAAG
G38C	GGGCTTGGAGTACCCCTGAGgcttgccaaaggttggggaggcagaattgtgctgcggCgggtgaggggggaagggacaggagccagccagggacaatgtggccctaccttctccctggagagacctcagctctctggaattcatctatatttagcaggtggctggacaggaggcagataagcagagcctggggaggggggaggtccccatatatagtgggaaggacaggaccccactcagtccctctttgggtgacctgtgcctgcGCAAAGTGAACACATCGCTAAGCGAAAGCTAAG
G39C	GGGCTTGGAGTACCCCTGAGgcttgccaaaggttggggaggcagaattgtgctgcgggCggtgaggggggaagggacaggagccagccagggacaatgtggccctaccttctccctggagagacctcagctctctggaattcatctatatttagcaggtggctggacaggaggcagataagcagagcctggggaggggggaggtccccatatatagtgggaaggacaggaccccactcagtccctctttgggtgacctgtgcctgcGCAAAGTGAACACATCGCTAAGCGAAAGCTAAG
G40C	GGGCTTGGAGTACCCCTGAGgcttgccaaaggttggggaggcagaattgtgctgcggggCgtgaggggggaagggacaggagccagccagggacaatgtggccctaccttctccctggagagacctcagctctctggaattcatctatatttagcaggtggctggacaggaggcagataagcagagcctggggaggggggaggtccccatatatagtgggaaggacaggaccccactcagtccctctttgggtgacctgtgcctgcGCAAAGTGAACACATCGCTAAGCGAAAGCTAAG
G41C	GGGCTTGGAGTACCCCTGAGgcttgccaaaggttggggaggcagaattgtgctgcgggggCtgaggggggaagggacaggagccagccagggacaatgtggccctaccttctccctggagagacctcagctctctggaattcatctatatttagcaggtggctggacaggaggcagataagcagagcctggggaggggggaggtccccatatatagtgggaaggacaggaccccactcagtccctctttgggtgacctgtgcctgcGCAAAGTGAACACATCGCTAAGCGAAAGCTAAG
T42C	GGGCTTGGAGTACCCCTGAGgcttgccaaaggttggggaggcagaattgtgctgcggggggCgaggggggaagggacaggagccagccagggacaatgtggccctaccttctccctggagagacctcagctctctggaattcatctatatttagcaggtggctggacaggaggcagataagcagagcctggggaggggggaggtccccatatatagtgggaaggacaggaccccactcagtccctctttgggtgacctgtgcctgcGCAAAGTGAACACATCGCTAAGCGAAAGCTAAG
G43C	GGGCTTGGAGTACCCCTGAGgcttgccaaaggttggggaggcagaattgtgctgcggggggtCaggggggaagggacaggagccagccagggacaatgtggccctaccttctccctggagagacctcagctctctggaattcatctatatttagcaggtggctggacaggaggcagataagcagagcctggggaggggggaggtccccatatatagtgggaaggacaggaccccactcagtccctctttgggtgacctgtgcctgcGCAAAGTGAACACATCGCTAAGCGAAAGCTAAG
A44C	GGGCTTGGAGTACCCCTGAGgcttgccaaaggttggggaggcagaattgtgctgcggggggtgCggggggaagggacaggagccagccagggacaatgtggccctaccttctccctggagagacctcagctctctggaattcatctatatttagcaggtggctggacaggaggcagataagcagagcctggggaggggggaggtccccatatatagtgggaaggacaggaccccactcagtccctctttgggtgacctgtgcctgcGCAAAGTGAACACATCGCTAAGCGAAAGCTAAG
G45C	GGGCTTGGAGTACCCCTGAGgcttgccaaaggttggggaggcagaattgtgctgcggggggtgaCgggggaagggacaggagccagccagggacaatgtggccctaccttctccctggagagacctcagctctctggaattcatctatatttagcaggtggctggacaggaggcagataagcagagcctggggaggggggaggtccccatatatagtgggaaggacaggaccccactcagtccctctttgggtgacctgtgcctgcGCAAAGTGAACACATCGCTAAGCGAAAGCTAAG
G46C	GGGCTTGGAGTACCCCTGAGgcttgccaaaggttggggaggcagaattgtgctgcggggggtgagCggggaagggacaggagccagccagggacaatgtggccctaccttctccctggagagacctcagctctctggaattcatctatatttagcaggtggctggacaggaggcagataagcagagcctggggaggggggaggtccccatatatagtgggaaggacaggaccccactcagtccctctttgggtgacctgtgcctgcGCAAAGTGAACACATCGCTAAGCGAAAGCTAAG
G47C	GGGCTTGGAGTACCCCTGAGgcttgccaaaggttggggaggcagaattgtgctgcggggggtgaggCgggaagggacaggagccagccagggacaatgtggccctaccttctccctggagagacctcagctctctggaattcatctatatttagcaggtggctggacaggaggcagataagcagagcctggggaggggggaggtccccatatatagtgggaaggacaggaccccactcagtccctctttgggtgacctgtgcctgcGCAAAGTGAACACATCGCTAAGCGAAAGCTAAG
G48C	GGGCTTGGAGTACCCCTGAGgcttgccaaaggttggggaggcagaattgtgctgcggggggtgagggCggaagggacaggagccagccagggacaatgtggccctaccttctccctggagagacctcagctctctggaattcatctatatttagcaggtggctggacaggaggcagataagcagagcctggggaggggggaggtccccatatatagtgggaaggacaggaccccactcagtccctctttgggtgacctgtgcctgcGCAAAGTGAACACATCGCTAAGCGAAAGCTAAG
G49C	GGGCTTGGAGTACCCCTGAGgcttgccaaaggttggggaggcagaattgtgctgcggggggtgaggggCgaagggacaggagccagccagggacaatgtggccctaccttctccctggagagacctcagctctctggaattcatctatatttagcaggtggctggacaggaggcagataagcagagcctggggaggggggaggtccccatatatagtgggaaggacaggaccccactcagtccctctttgggtgacctgtgcctgcGCAAAGTGAACACATCGCTAAGCGAAAGCTAAG
G50C	GGGCTTGGAGTACCCCTGAGgcttgccaaaggttggggaggcagaattgtgctgcggggggtgagggggCaagggacaggagccagccagggacaatgtggccctaccttctccctggagagacctcagctctctggaattcatctatatttagcaggtggctggacaggaggcagataagcagagcctggggaggggggaggtccccatatatagtgggaaggacaggaccccactcagtccctctttgggtgacctgtgcctgcGCAAAGTGAACACATCGCTAAGCGAAAGCTAAG
A51C	GGGCTTGGAGTACCCCTGAGgcttgccaaaggttggggaggcagaattgtgctgcggggggtgaggggggCagggacaggagccagccagggacaatgtggccctaccttctccctggagagacctcagctctctggaattcatctatatttagcaggtggctggacaggaggcagataagcagagcctggggaggggggaggtccccatatatagtgggaaggacaggaccccactcagtccctctttgggtgacctgtgcctgcGCAAAGTGAACACATCGCTAAGCGAAAGCTAAG
A52C	GGGCTTGGAGTACCCCTGAGgcttgccaaaggttggggaggcagaattgtgctgcggggggtgaggggggaCgggacaggagccagccagggacaatgtggccctaccttctccctggagagacctcagctctctggaattcatctatatttagcaggtggctggacaggaggcagataagcagagcctggggaggggggaggtccccatatatagtgggaaggacaggaccccactcagtccctctttgggtgacctgtgcctgcGCAAAGTGAACACATCGCTAAGCGAAAGCTAAG
G53C	GGGCTTGGAGTACCCCTGAGgcttgccaaaggttggggaggcagaattgtgctgcggggggtgaggggggaaCggacaggagccagccagggacaatgtggccctaccttctccctggagagacctcagctctctggaattcatctatatttagcaggtggctggacaggaggcagataagcagagcctggggaggggggaggtccccatatatagtgggaaggacaggaccccactcagtccctctttgggtgacctgtgcctgcGCAAAGTGAACACATCGCTAAGCGAAAGCTAAG
G54C	GGGCTTGGAGTACCCCTGAGgcttgccaaaggttggggaggcagaattgtgctgcggggggtgaggggggaagCgacaggagccagccagggacaatgtggccctaccttctccctggagagacctcagctctctggaattcatctatatttagcaggtggctggacaggaggcagataagcagagcctggggaggggggaggtccccatatatagtgggaaggacaggaccccactcagtccctctttgggtgacctgtgcctgcGCAAAGTGAACACATCGCTAAGCGAAAGCTAAG
G55C	GGGCTTGGAGTACCCCTGAGgcttgccaaaggttggggaggcagaattgtgctgcggggggtgaggggggaaggCacaggagccagccagggacaatgtggccctaccttctccctggagagacctcagctctctggaattcatctatatttagcaggtggctggacaggaggcagataagcagagcctggggaggggggaggtccccatatatagtgggaaggacaggaccccactcagtccctctttgggtgacctgtgcctgcGCAAAGTGAACACATCGCTAAGCGAAAGCTAAG
A56C	GGGCTTGGAGTACCCCTGAGgcttgccaaaggttggggaggcagaattgtgctgcggggggtgaggggggaagggCcaggagccagccagggacaatgtggccctaccttctccctggagagacctcagctctctggaattcatctatatttagcaggtggctggacaggaggcagataagcagagcctggggaggggggaggtccccatatatagtgggaaggacaggaccccactcagtccctctttgggtgacctgtgcctgcGCAAAGTGAACACATCGCTAAGCGAAAGCTAAG
A58C	GGGCTTGGAGTACCCCTGAGgcttgccaaaggttggggaggcagaattgtgctgcggggggtgaggggggaagggacCggagccagccagggacaatgtggccctaccttctccctggagagacctcagctctctggaattcatctatatttagcaggtggctggacaggaggcagataagcagagcctggggaggggggaggtccccatatatagtgggaaggacaggaccccactcagtccctctttgggtgacctgtgcctgcGCAAAGTGAACACATCGCTAAGCGAAAGCTAAG
G59C	GGGCTTGGAGTACCCCTGAGgcttgccaaaggttggggaggcagaattgtgctgcggggggtgaggggggaagggacaCgagccagccagggacaatgtggccctaccttctccctggagagacctcagctctctggaattcatctatatttagcaggtggctggacaggaggcagataagcagagcctggggaggggggaggtccccatatatagtgggaaggacaggaccccactcagtccctctttgggtgacctgtgcctgcGCAAAGTGAACACATCGCTAAGCGAAAGCTAAG
G60C	GGGCTTGGAGTACCCCTGAGgcttgccaaaggttggggaggcagaattgtgctgcggggggtgaggggggaagggacagCagccagccagggacaatgtggccctaccttctccctggagagacctcagctctctggaattcatctatatttagcaggtggctggacaggaggcagataagcagagcctggggaggggggaggtccccatatatagtgggaaggacaggaccccactcagtccctctttgggtgacctgtgcctgcGCAAAGTGAACACATCGCTAAGCGAAAGCTAAG
A61C	GGGCTTGGAGTACCCCTGAGgcttgccaaaggttggggaggcagaattgtgctgcggggggtgaggggggaagggacaggCgccagccagggacaatgtggccctaccttctccctggagagacctcagctctctggaattcatctatatttagcaggtggctggacaggaggcagataagcagagcctggggaggggggaggtccccatatatagtgggaaggacaggaccccactcagtccctctttgggtgacctgtgcctgcGCAAAGTGAACACATCGCTAAGCGAAAGCTAAG
G62C	GGGCTTGGAGTACCCCTGAGgcttgccaaaggttggggaggcagaattgtgctgcggggggtgaggggggaagggacaggaCccagccagggacaatgtggccctaccttctccctggagagacctcagctctctggaattcatctatatttagcaggtggctggacaggaggcagataagcagagcctggggaggggggaggtccccatatatagtgggaaggacaggaccccactcagtccctctttgggtgacctgtgcctgcGCAAAGTGAACACATCGCTAAGCGAAAGCTAAG
A65C	GGGCTTGGAGTACCCCTGAGgcttgccaaaggttggggaggcagaattgtgctgcggggggtgaggggggaagggacaggagccCgccagggacaatgtggccctaccttctccctggagagacctcagctctctggaattcatctatatttagcaggtggctggacaggaggcagataagcagagcctggggaggggggaggtccccatatatagtgggaaggacaggaccccactcagtccctctttgggtgacctgtgcctgcGCAAAGTGAACACATCGCTAAGCGAAAGCTAAG
G66C	GGGCTTGGAGTACCCCTGAGgcttgccaaaggttggggaggcagaattgtgctgcggggggtgaggggggaagggacaggagccaCccagggacaatgtggccctaccttctccctggagagacctcagctctctggaattcatctatatttagcaggtggctggacaggaggcagataagcagagcctggggaggggggaggtccccatatatagtgggaaggacaggaccccactcagtccctctttgggtgacctgtgcctgcGCAAAGTGAACACATCGCTAAGCGAAAGCTAAG
A69C	GGGCTTGGAGTACCCCTGAGgcttgccaaaggttggggaggcagaattgtgctgcggggggtgaggggggaagggacaggagccagccCgggacaatgtggccctaccttctccctggagagacctcagctctctggaattcatctatatttagcaggtggctggacaggaggcagataagcagagcctggggaggggggaggtccccatatatagtgggaaggacaggaccccactcagtccctctttgggtgacctgtgcctgcGCAAAGTGAACACATCGCTAAGCGAAAGCTAAG
G70C	GGGCTTGGAGTACCCCTGAGgcttgccaaaggttggggaggcagaattgtgctgcggggggtgaggggggaagggacaggagccagccaCggacaatgtggccctaccttctccctggagagacctcagctctctggaattcatctatatttagcaggtggctggacaggaggcagataagcagagcctggggaggggggaggtccccatatatagtgggaaggacaggaccccactcagtccctctttgggtgacctgtgcctgcGCAAAGTGAACACATCGCTAAGCGAAAGCTAAG
G71C	GGGCTTGGAGTACCCCTGAGgcttgccaaaggttggggaggcagaattgtgctgcggggggtgaggggggaagggacaggagccagccagCgacaatgtggccctaccttctccctggagagacctcagctctctggaattcatctatatttagcaggtggctggacaggaggcagataagcagagcctggggaggggggaggtccccatatatagtgggaaggacaggaccccactcagtccctctttgggtgacctgtgcctgcGCAAAGTGAACACATCGCTAAGCGAAAGCTAAG
G72C	GGGCTTGGAGTACCCCTGAGgcttgccaaaggttggggaggcagaattgtgctgcggggggtgaggggggaagggacaggagccagccaggCacaatgtggccctaccttctccctggagagacctcagctctctggaattcatctatatttagcaggtggctggacaggaggcagataagcagagcctggggaggggggaggtccccatatatagtgggaaggacaggaccccactcagtccctctttgggtgacctgtgcctgcGCAAAGTGAACACATCGCTAAGCGAAAGCTAAG
A73C	GGGCTTGGAGTACCCCTGAGgcttgccaaaggttggggaggcagaattgtgctgcggggggtgaggggggaagggacaggagccagccagggCcaatgtggccctaccttctccctggagagacctcagctctctggaattcatctatatttagcaggtggctggacaggaggcagataagcagagcctggggaggggggaggtccccatatatagtgggaaggacaggaccccactcagtccctctttgggtgacctgtgcctgcGCAAAGTGAACACATCGCTAAGCGAAAGCTAAG
A75C	GGGCTTGGAGTACCCCTGAGgcttgccaaaggttggggaggcagaattgtgctgcggggggtgaggggggaagggacaggagccagccagggacCatgtggccctaccttctccctggagagacctcagctctctggaattcatctatatttagcaggtggctggacaggaggcagataagcagagcctggggaggggggaggtccccatatatagtgggaaggacaggaccccactcagtccctctttgggtgacctgtgcctgcGCAAAGTGAACACATCGCTAAGCGAAAGCTAAG
A76C	GGGCTTGGAGTACCCCTGAGgcttgccaaaggttggggaggcagaattgtgctgcggggggtgaggggggaagggacaggagccagccagggacaCtgtggccctaccttctccctggagagacctcagctctctggaattcatctatatttagcaggtggctggacaggaggcagataagcagagcctggggaggggggaggtccccatatatagtgggaaggacaggaccccactcagtccctctttgggtgacctgtgcctgcGCAAAGTGAACACATCGCTAAGCGAAAGCTAAG
T77C	GGGCTTGGAGTACCCCTGAGgcttgccaaaggttggggaggcagaattgtgctgcggggggtgaggggggaagggacaggagccagccagggacaaCgtggccctaccttctccctggagagacctcagctctctggaattcatctatatttagcaggtggctggacaggaggcagataagcagagcctggggaggggggaggtccccatatatagtgggaaggacaggaccccactcagtccctctttgggtgacctgtgcctgcGCAAAGTGAACACATCGCTAAGCGAAAGCTAAG
G78C	GGGCTTGGAGTACCCCTGAGgcttgccaaaggttggggaggcagaattgtgctgcggggggtgaggggggaagggacaggagccagccagggacaatCtggccctaccttctccctggagagacctcagctctctggaattcatctatatttagcaggtggctggacaggaggcagataagcagagcctggggaggggggaggtccccatatatagtgggaaggacaggaccccactcagtccctctttgggtgacctgtgcctgcGCAAAGTGAACACATCGCTAAGCGAAAGCTAAG
T79C	GGGCTTGGAGTACCCCTGAGgcttgccaaaggttggggaggcagaattgtgctgcggggggtgaggggggaagggacaggagccagccagggacaatgCggccctaccttctccctggagagacctcagctctctggaattcatctatatttagcaggtggctggacaggaggcagataagcagagcctggggaggggggaggtccccatatatagtgggaaggacaggaccccactcagtccctctttgggtgacctgtgcctgcGCAAAGTGAACACATCGCTAAGCGAAAGCTAAG
G80C	GGGCTTGGAGTACCCCTGAGgcttgccaaaggttggggaggcagaattgtgctgcggggggtgaggggggaagggacaggagccagccagggacaatgtCgccctaccttctccctggagagacctcagctctctggaattcatctatatttagcaggtggctggacaggaggcagataagcagagcctggggaggggggaggtccccatatatagtgggaaggacaggaccccactcagtccctctttgggtgacctgtgcctgcGCAAAGTGAACACATCGCTAAGCGAAAGCTAAG
G81C	GGGCTTGGAGTACCCCTGAGgcttgccaaaggttggggaggcagaattgtgctgcggggggtgaggggggaagggacaggagccagccagggacaatgtgCccctaccttctccctggagagacctcagctctctggaattcatctatatttagcaggtggctggacaggaggcagataagcagagcctggggaggggggaggtccccatatatagtgggaaggacaggaccccactcagtccctctttgggtgacctgtgcctgcGCAAAGTGAACACATCGCTAAGCGAAAGCTAAG
T85C	GGGCTTGGAGTACCCCTGAGgcttgccaaaggttggggaggcagaattgtgctgcggggggtgaggggggaagggacaggagccagccagggacaatgtggcccCaccttctccctggagagacctcagctctctggaattcatctatatttagcaggtggctggacaggaggcagataagcagagcctggggaggggggaggtccccatatatagtgggaaggacaggaccccactcagtccctctttgggtgacctgtgcctgcGCAAAGTGAACACATCGCTAAGCGAAAGCTAAG
A86C	GGGCTTGGAGTACCCCTGAGgcttgccaaaggttggggaggcagaattgtgctgcggggggtgaggggggaagggacaggagccagccagggacaatgtggccctCccttctccctggagagacctcagctctctggaattcatctatatttagcaggtggctggacaggaggcagataagcagagcctggggaggggggaggtccccatatatagtgggaaggacaggaccccactcagtccctctttgggtgacctgtgcctgcGCAAAGTGAACACATCGCTAAGCGAAAGCTAAG
T89C	GGGCTTGGAGTACCCCTGAGgcttgccaaaggttggggaggcagaattgtgctgcggggggtgaggggggaagggacaggagccagccagggacaatgtggccctaccCtctccctggagagacctcagctctctggaattcatctatatttagcaggtggctggacaggaggcagataagcagagcctggggaggggggaggtccccatatatagtgggaaggacaggaccccactcagtccctctttgggtgacctgtgcctgcGCAAAGTGAACACATCGCTAAGCGAAAGCTAAG
T90C	GGGCTTGGAGTACCCCTGAGgcttgccaaaggttggggaggcagaattgtgctgcggggggtgaggggggaagggacaggagccagccagggacaatgtggccctacctCctccctggagagacctcagctctctggaattcatctatatttagcaggtggctggacaggaggcagataagcagagcctggggaggggggaggtccccatatatagtgggaaggacaggaccccactcagtccctctttgggtgacctgtgcctgcGCAAAGTGAACACATCGCTAAGCGAAAGCTAAG
T92C	GGGCTTGGAGTACCCCTGAGgcttgccaaaggttggggaggcagaattgtgctgcggggggtgaggggggaagggacaggagccagccagggacaatgtggccctaccttcCccctggagagacctcagctctctggaattcatctatatttagcaggtggctggacaggaggcagataagcagagcctggggaggggggaggtccccatatatagtgggaaggacaggaccccactcagtccctctttgggtgacctgtgcctgcGCAAAGTGAACACATCGCTAAGCGAAAGCTAAG
T96C	GGGCTTGGAGTACCCCTGAGgcttgccaaaggttggggaggcagaattgtgctgcggggggtgaggggggaagggacaggagccagccagggacaatgtggccctaccttctcccCggagagacctcagctctctggaattcatctatatttagcaggtggctggacaggaggcagataagcagagcctggggaggggggaggtccccatatatagtgggaaggacaggaccccactcagtccctctttgggtgacctgtgcctgcGCAAAGTGAACACATCGCTAAGCGAAAGCTAAG
G97C	GGGCTTGGAGTACCCCTGAGgcttgccaaaggttggggaggcagaattgtgctgcggggggtgaggggggaagggacaggagccagccagggacaatgtggccctaccttctccctCgagagacctcagctctctggaattcatctatatttagcaggtggctggacaggaggcagataagcagagcctggggaggggggaggtccccatatatagtgggaaggacaggaccccactcagtccctctttgggtgacctgtgcctgcGCAAAGTGAACACATCGCTAAGCGAAAGCTAAG
G98C	GGGCTTGGAGTACCCCTGAGgcttgccaaaggttggggaggcagaattgtgctgcggggggtgaggggggaagggacaggagccagccagggacaatgtggccctaccttctccctgCagagacctcagctctctggaattcatctatatttagcaggtggctggacaggaggcagataagcagagcctggggaggggggaggtccccatatatagtgggaaggacaggaccccactcagtccctctttgggtgacctgtgcctgcGCAAAGTGAACACATCGCTAAGCGAAAGCTAAG
A99C	GGGCTTGGAGTACCCCTGAGgcttgccaaaggttggggaggcagaattgtgctgcggggggtgaggggggaagggacaggagccagccagggacaatgtggccctaccttctccctggCgagacctcagctctctggaattcatctatatttagcaggtggctggacaggaggcagataagcagagcctggggaggggggaggtccccatatatagtgggaaggacaggaccccactcagtccctctttgggtgacctgtgcctgcGCAAAGTGAACACATCGCTAAGCGAAAGCTAAG
G100C	GGGCTTGGAGTACCCCTGAGgcttgccaaaggttggggaggcagaattgtgctgcggggggtgaggggggaagggacaggagccagccagggacaatgtggccctaccttctccctggaCagacctcagctctctggaattcatctatatttagcaggtggctggacaggaggcagataagcagagcctggggaggggggaggtccccatatatagtgggaaggacaggaccccactcagtccctctttgggtgacctgtgcctgcGCAAAGTGAACACATCGCTAAGCGAAAGCTAAG
A101C	GGGCTTGGAGTACCCCTGAGgcttgccaaaggttggggaggcagaattgtgctgcggggggtgaggggggaagggacaggagccagccagggacaatgtggccctaccttctccctggagCgacctcagctctctggaattcatctatatttagcaggtggctggacaggaggcagataagcagagcctggggaggggggaggtccccatatatagtgggaaggacaggaccccactcagtccctctttgggtgacctgtgcctgcGCAAAGTGAACACATCGCTAAGCGAAAGCTAAG
G102C	GGGCTTGGAGTACCCCTGAGgcttgccaaaggttggggaggcagaattgtgctgcggggggtgaggggggaagggacaggagccagccagggacaatgtggccctaccttctccctggagaCacctcagctctctggaattcatctatatttagcaggtggctggacaggaggcagataagcagagcctggggaggggggaggtccccatatatagtgggaaggacaggaccccactcagtccctctttgggtgacctgtgcctgcGCAAAGTGAACACATCGCTAAGCGAAAGCTAAG
A103C	GGGCTTGGAGTACCCCTGAGgcttgccaaaggttggggaggcagaattgtgctgcggggggtgaggggggaagggacaggagccagccagggacaatgtggccctaccttctccctggagagCcctcagctctctggaattcatctatatttagcaggtggctggacaggaggcagataagcagagcctggggaggggggaggtccccatatatagtgggaaggacaggaccccactcagtccctctttgggtgacctgtgcctgcGCAAAGTGAACACATCGCTAAGCGAAAGCTAAG
T106C	GGGCTTGGAGTACCCCTGAGgcttgccaaaggttggggaggcagaattgtgctgcggggggtgaggggggaagggacaggagccagccagggacaatgtggccctaccttctccctggagagaccCcagctctctggaattcatctatatttagcaggtggctggacaggaggcagataagcagagcctggggaggggggaggtccccatatatagtgggaaggacaggaccccactcagtccctctttgggtgacctgtgcctgcGCAAAGTGAACACATCGCTAAGCGAAAGCTAAG
A108C	GGGCTTGGAGTACCCCTGAGgcttgccaaaggttggggaggcagaattgtgctgcggggggtgaggggggaagggacaggagccagccagggacaatgtggccctaccttctccctggagagacctcCgctctctggaattcatctatatttagcaggtggctggacaggaggcagataagcagagcctggggaggggggaggtccccatatatagtgggaaggacaggaccccactcagtccctctttgggtgacctgtgcctgcGCAAAGTGAACACATCGCTAAGCGAAAGCTAAG
G109C	GGGCTTGGAGTACCCCTGAGgcttgccaaaggttggggaggcagaattgtgctgcggggggtgaggggggaagggacaggagccagccagggacaatgtggccctaccttctccctggagagacctcaCctctctggaattcatctatatttagcaggtggctggacaggaggcagataagcagagcctggggaggggggaggtccccatatatagtgggaaggacaggaccccactcagtccctctttgggtgacctgtgcctgcGCAAAGTGAACACATCGCTAAGCGAAAGCTAAG
T111C	GGGCTTGGAGTACCCCTGAGgcttgccaaaggttggggaggcagaattgtgctgcggggggtgaggggggaagggacaggagccagccagggacaatgtggccctaccttctccctggagagacctcagcCctctggaattcatctatatttagcaggtggctggacaggaggcagataagcagagcctggggaggggggaggtccccatatatagtgggaaggacaggaccccactcagtccctctttgggtgacctgtgcctgcGCAAAGTGAACACATCGCTAAGCGAAAGCTAAG
T113C	GGGCTTGGAGTACCCCTGAGgcttgccaaaggttggggaggcagaattgtgctgcggggggtgaggggggaagggacaggagccagccagggacaatgtggccctaccttctccctggagagacctcagctcCctggaattcatctatatttagcaggtggctggacaggaggcagataagcagagcctggggaggggggaggtccccatatatagtgggaaggacaggaccccactcagtccctctttgggtgacctgtgcctgcGCAAAGTGAACACATCGCTAAGCGAAAGCTAAG
T115C	GGGCTTGGAGTACCCCTGAGgcttgccaaaggttggggaggcagaattgtgctgcggggggtgaggggggaagggacaggagccagccagggacaatgtggccctaccttctccctggagagacctcagctctcCggaattcatctatatttagcaggtggctggacaggaggcagataagcagagcctggggaggggggaggtccccatatatagtgggaaggacaggaccccactcagtccctctttgggtgacctgtgcctgcGCAAAGTGAACACATCGCTAAGCGAAAGCTAAG
G116C	GGGCTTGGAGTACCCCTGAGgcttgccaaaggttggggaggcagaattgtgctgcggggggtgaggggggaagggacaggagccagccagggacaatgtggccctaccttctccctggagagacctcagctctctCgaattcatctatatttagcaggtggctggacaggaggcagataagcagagcctggggaggggggaggtccccatatatagtgggaaggacaggaccccactcagtccctctttgggtgacctgtgcctgcGCAAAGTGAACACATCGCTAAGCGAAAGCTAAG
G117C	GGGCTTGGAGTACCCCTGAGgcttgccaaaggttggggaggcagaattgtgctgcggggggtgaggggggaagggacaggagccagccagggacaatgtggccctaccttctccctggagagacctcagctctctgCaattcatctatatttagcaggtggctggacaggaggcagataagcagagcctggggaggggggaggtccccatatatagtgggaaggacaggaccccactcagtccctctttgggtgacctgtgcctgcGCAAAGTGAACACATCGCTAAGCGAAAGCTAAG
A118C	GGGCTTGGAGTACCCCTGAGgcttgccaaaggttggggaggcagaattgtgctgcggggggtgaggggggaagggacaggagccagccagggacaatgtggccctaccttctccctggagagacctcagctctctggCattcatctatatttagcaggtggctggacaggaggcagataagcagagcctggggaggggggaggtccccatatatagtgggaaggacaggaccccactcagtccctctttgggtgacctgtgcctgcGCAAAGTGAACACATCGCTAAGCGAAAGCTAAG
A119C	GGGCTTGGAGTACCCCTGAGgcttgccaaaggttggggaggcagaattgtgctgcggggggtgaggggggaagggacaggagccagccagggacaatgtggccctaccttctccctggagagacctcagctctctggaCttcatctatatttagcaggtggctggacaggaggcagataagcagagcctggggaggggggaggtccccatatatagtgggaaggacaggaccccactcagtccctctttgggtgacctgtgcctgcGCAAAGTGAACACATCGCTAAGCGAAAGCTAAG
T120C	GGGCTTGGAGTACCCCTGAGgcttgccaaaggttggggaggcagaattgtgctgcggggggtgaggggggaagggacaggagccagccagggacaatgtggccctaccttctccctggagagacctcagctctctggaaCtcatctatatttagcaggtggctggacaggaggcagataagcagagcctggggaggggggaggtccccatatatagtgggaaggacaggaccccactcagtccctctttgggtgacctgtgcctgcGCAAAGTGAACACATCGCTAAGCGAAAGCTAAG
T121C	GGGCTTGGAGTACCCCTGAGgcttgccaaaggttggggaggcagaattgtgctgcggggggtgaggggggaagggacaggagccagccagggacaatgtggccctaccttctccctggagagacctcagctctctggaatCcatctatatttagcaggtggctggacaggaggcagataagcagagcctggggaggggggaggtccccatatatagtgggaaggacaggaccccactcagtccctctttgggtgacctgtgcctgcGCAAAGTGAACACATCGCTAAGCGAAAGCTAAG
A123C	GGGCTTGGAGTACCCCTGAGgcttgccaaaggttggggaggcagaattgtgctgcggggggtgaggggggaagggacaggagccagccagggacaatgtggccctaccttctccctggagagacctcagctctctggaattcCtctatatttagcaggtggctggacaggaggcagataagcagagcctggggaggggggaggtccccatatatagtgggaaggacaggaccccactcagtccctctttgggtgacctgtgcctgcGCAAAGTGAACACATCGCTAAGCGAAAGCTAAG
T124C	GGGCTTGGAGTACCCCTGAGgcttgccaaaggttggggaggcagaattgtgctgcggggggtgaggggggaagggacaggagccagccagggacaatgtggccctaccttctccctggagagacctcagctctctggaattcaCctatatttagcaggtggctggacaggaggcagataagcagagcctggggaggggggaggtccccatatatagtgggaaggacaggaccccactcagtccctctttgggtgacctgtgcctgcGCAAAGTGAACACATCGCTAAGCGAAAGCTAAG
T126C	GGGCTTGGAGTACCCCTGAGgcttgccaaaggttggggaggcagaattgtgctgcggggggtgaggggggaagggacaggagccagccagggacaatgtggccctaccttctccctggagagacctcagctctctggaattcatcCatatttagcaggtggctggacaggaggcagataagcagagcctggggaggggggaggtccccatatatagtgggaaggacaggaccccactcagtccctctttgggtgacctgtgcctgcGCAAAGTGAACACATCGCTAAGCGAAAGCTAAG
A127C	GGGCTTGGAGTACCCCTGAGgcttgccaaaggttggggaggcagaattgtgctgcggggggtgaggggggaagggacaggagccagccagggacaatgtggccctaccttctccctggagagacctcagctctctggaattcatctCtatttagcaggtggctggacaggaggcagataagcagagcctggggaggggggaggtccccatatatagtgggaaggacaggaccccactcagtccctctttgggtgacctgtgcctgcGCAAAGTGAACACATCGCTAAGCGAAAGCTAAG
T128C	GGGCTTGGAGTACCCCTGAGgcttgccaaaggttggggaggcagaattgtgctgcggggggtgaggggggaagggacaggagccagccagggacaatgtggccctaccttctccctggagagacctcagctctctggaattcatctaCatttagcaggtggctggacaggaggcagataagcagagcctggggaggggggaggtccccatatatagtgggaaggacaggaccccactcagtccctctttgggtgacctgtgcctgcGCAAAGTGAACACATCGCTAAGCGAAAGCTAAG
A129C	GGGCTTGGAGTACCCCTGAGgcttgccaaaggttggggaggcagaattgtgctgcggggggtgaggggggaagggacaggagccagccagggacaatgtggccctaccttctccctggagagacctcagctctctggaattcatctatCtttagcaggtggctggacaggaggcagataagcagagcctggggaggggggaggtccccatatatagtgggaaggacaggaccccactcagtccctctttgggtgacctgtgcctgcGCAAAGTGAACACATCGCTAAGCGAAAGCTAAG
T130C	GGGCTTGGAGTACCCCTGAGgcttgccaaaggttggggaggcagaattgtgctgcggggggtgaggggggaagggacaggagccagccagggacaatgtggccctaccttctccctggagagacctcagctctctggaattcatctataCttagcaggtggctggacaggaggcagataagcagagcctggggaggggggaggtccccatatatagtgggaaggacaggaccccactcagtccctctttgggtgacctgtgcctgcGCAAAGTGAACACATCGCTAAGCGAAAGCTAAG
T131C	GGGCTTGGAGTACCCCTGAGgcttgccaaaggttggggaggcagaattgtgctgcggggggtgaggggggaagggacaggagccagccagggacaatgtggccctaccttctccctggagagacctcagctctctggaattcatctatatCtagcaggtggctggacaggaggcagataagcagagcctggggaggggggaggtccccatatatagtgggaaggacaggaccccactcagtccctctttgggtgacctgtgcctgcGCAAAGTGAACACATCGCTAAGCGAAAGCTAAG
T132C	GGGCTTGGAGTACCCCTGAGgcttgccaaaggttggggaggcagaattgtgctgcggggggtgaggggggaagggacaggagccagccagggacaatgtggccctaccttctccctggagagacctcagctctctggaattcatctatattCagcaggtggctggacaggaggcagataagcagagcctggggaggggggaggtccccatatatagtgggaaggacaggaccccactcagtccctctttgggtgacctgtgcctgcGCAAAGTGAACACATCGCTAAGCGAAAGCTAAG
A133C	GGGCTTGGAGTACCCCTGAGgcttgccaaaggttggggaggcagaattgtgctgcggggggtgaggggggaagggacaggagccagccagggacaatgtggccctaccttctccctggagagacctcagctctctggaattcatctatatttCgcaggtggctggacaggaggcagataagcagagcctggggaggggggaggtccccatatatagtgggaaggacaggaccccactcagtccctctttgggtgacctgtgcctgcGCAAAGTGAACACATCGCTAAGCGAAAGCTAAG
G134C	GGGCTTGGAGTACCCCTGAGgcttgccaaaggttggggaggcagaattgtgctgcggggggtgaggggggaagggacaggagccagccagggacaatgtggccctaccttctccctggagagacctcagctctctggaattcatctatatttaCcaggtggctggacaggaggcagataagcagagcctggggaggggggaggtccccatatatagtgggaaggacaggaccccactcagtccctctttgggtgacctgtgcctgcGCAAAGTGAACACATCGCTAAGCGAAAGCTAAG
A136C	GGGCTTGGAGTACCCCTGAGgcttgccaaaggttggggaggcagaattgtgctgcggggggtgaggggggaagggacaggagccagccagggacaatgtggccctaccttctccctggagagacctcagctctctggaattcatctatatttagcCggtggctggacaggaggcagataagcagagcctggggaggggggaggtccccatatatagtgggaaggacaggaccccactcagtccctctttgggtgacctgtgcctgcGCAAAGTGAACACATCGCTAAGCGAAAGCTAAG
G137C	GGGCTTGGAGTACCCCTGAGgcttgccaaaggttggggaggcagaattgtgctgcggggggtgaggggggaagggacaggagccagccagggacaatgtggccctaccttctccctggagagacctcagctctctggaattcatctatatttagcaCgtggctggacaggaggcagataagcagagcctggggaggggggaggtccccatatatagtgggaaggacaggaccccactcagtccctctttgggtgacctgtgcctgcGCAAAGTGAACACATCGCTAAGCGAAAGCTAAG
G138C	GGGCTTGGAGTACCCCTGAGgcttgccaaaggttggggaggcagaattgtgctgcggggggtgaggggggaagggacaggagccagccagggacaatgtggccctaccttctccctggagagacctcagctctctggaattcatctatatttagcagCtggctggacaggaggcagataagcagagcctggggaggggggaggtccccatatatagtgggaaggacaggaccccactcagtccctctttgggtgacctgtgcctgcGCAAAGTGAACACATCGCTAAGCGAAAGCTAAG
T139C	GGGCTTGGAGTACCCCTGAGgcttgccaaaggttggggaggcagaattgtgctgcggggggtgaggggggaagggacaggagccagccagggacaatgtggccctaccttctccctggagagacctcagctctctggaattcatctatatttagcaggCggctggacaggaggcagataagcagagcctggggaggggggaggtccccatatatagtgggaaggacaggaccccactcagtccctctttgggtgacctgtgcctgcGCAAAGTGAACACATCGCTAAGCGAAAGCTAAG
G140C	GGGCTTGGAGTACCCCTGAGgcttgccaaaggttggggaggcagaattgtgctgcggggggtgaggggggaagggacaggagccagccagggacaatgtggccctaccttctccctggagagacctcagctctctggaattcatctatatttagcaggtCgctggacaggaggcagataagcagagcctggggaggggggaggtccccatatatagtgggaaggacaggaccccactcagtccctctttgggtgacctgtgcctgcGCAAAGTGAACACATCGCTAAGCGAAAGCTAAG
G141C	GGGCTTGGAGTACCCCTGAGgcttgccaaaggttggggaggcagaattgtgctgcggggggtgaggggggaagggacaggagccagccagggacaatgtggccctaccttctccctggagagacctcagctctctggaattcatctatatttagcaggtgCctggacaggaggcagataagcagagcctggggaggggggaggtccccatatatagtgggaaggacaggaccccactcagtccctctttgggtgacctgtgcctgcGCAAAGTGAACACATCGCTAAGCGAAAGCTAAG
T143C	GGGCTTGGAGTACCCCTGAGgcttgccaaaggttggggaggcagaattgtgctgcggggggtgaggggggaagggacaggagccagccagggacaatgtggccctaccttctccctggagagacctcagctctctggaattcatctatatttagcaggtggcCggacaggaggcagataagcagagcctggggaggggggaggtccccatatatagtgggaaggacaggaccccactcagtccctctttgggtgacctgtgcctgcGCAAAGTGAACACATCGCTAAGCGAAAGCTAAG
G144C	GGGCTTGGAGTACCCCTGAGgcttgccaaaggttggggaggcagaattgtgctgcggggggtgaggggggaagggacaggagccagccagggacaatgtggccctaccttctccctggagagacctcagctctctggaattcatctatatttagcaggtggctCgacaggaggcagataagcagagcctggggaggggggaggtccccatatatagtgggaaggacaggaccccactcagtccctctttgggtgacctgtgcctgcGCAAAGTGAACACATCGCTAAGCGAAAGCTAAG
G145C	GGGCTTGGAGTACCCCTGAGgcttgccaaaggttggggaggcagaattgtgctgcggggggtgaggggggaagggacaggagccagccagggacaatgtggccctaccttctccctggagagacctcagctctctggaattcatctatatttagcaggtggctgCacaggaggcagataagcagagcctggggaggggggaggtccccatatatagtgggaaggacaggaccccactcagtccctctttgggtgacctgtgcctgcGCAAAGTGAACACATCGCTAAGCGAAAGCTAAG
A146C	GGGCTTGGAGTACCCCTGAGgcttgccaaaggttggggaggcagaattgtgctgcggggggtgaggggggaagggacaggagccagccagggacaatgtggccctaccttctccctggagagacctcagctctctggaattcatctatatttagcaggtggctggCcaggaggcagataagcagagcctggggaggggggaggtccccatatatagtgggaaggacaggaccccactcagtccctctttgggtgacctgtgcctgcGCAAAGTGAACACATCGCTAAGCGAAAGCTAAG
A148C	GGGCTTGGAGTACCCCTGAGgcttgccaaaggttggggaggcagaattgtgctgcggggggtgaggggggaagggacaggagccagccagggacaatgtggccctaccttctccctggagagacctcagctctctggaattcatctatatttagcaggtggctggacCggaggcagataagcagagcctggggaggggggaggtccccatatatagtgggaaggacaggaccccactcagtccctctttgggtgacctgtgcctgcGCAAAGTGAACACATCGCTAAGCGAAAGCTAAG
G149C	GGGCTTGGAGTACCCCTGAGgcttgccaaaggttggggaggcagaattgtgctgcggggggtgaggggggaagggacaggagccagccagggacaatgtggccctaccttctccctggagagacctcagctctctggaattcatctatatttagcaggtggctggacaCgaggcagataagcagagcctggggaggggggaggtccccatatatagtgggaaggacaggaccccactcagtccctctttgggtgacctgtgcctgcGCAAAGTGAACACATCGCTAAGCGAAAGCTAAG
G150C	GGGCTTGGAGTACCCCTGAGgcttgccaaaggttggggaggcagaattgtgctgcggggggtgaggggggaagggacaggagccagccagggacaatgtggccctaccttctccctggagagacctcagctctctggaattcatctatatttagcaggtggctggacagCaggcagataagcagagcctggggaggggggaggtccccatatatagtgggaaggacaggaccccactcagtccctctttgggtgacctgtgcctgcGCAAAGTGAACACATCGCTAAGCGAAAGCTAAG
A151C	GGGCTTGGAGTACCCCTGAGgcttgccaaaggttggggaggcagaattgtgctgcggggggtgaggggggaagggacaggagccagccagggacaatgtggccctaccttctccctggagagacctcagctctctggaattcatctatatttagcaggtggctggacaggCggcagataagcagagcctggggaggggggaggtccccatatatagtgggaaggacaggaccccactcagtccctctttgggtgacctgtgcctgcGCAAAGTGAACACATCGCTAAGCGAAAGCTAAG
G152C	GGGCTTGGAGTACCCCTGAGgcttgccaaaggttggggaggcagaattgtgctgcggggggtgaggggggaagggacaggagccagccagggacaatgtggccctaccttctccctggagagacctcagctctctggaattcatctatatttagcaggtggctggacaggaCgcagataagcagagcctggggaggggggaggtccccatatatagtgggaaggacaggaccccactcagtccctctttgggtgacctgtgcctgcGCAAAGTGAACACATCGCTAAGCGAAAGCTAAG
G153C	GGGCTTGGAGTACCCCTGAGgcttgccaaaggttggggaggcagaattgtgctgcggggggtgaggggggaagggacaggagccagccagggacaatgtggccctaccttctccctggagagacctcagctctctggaattcatctatatttagcaggtggctggacaggagCcagataagcagagcctggggaggggggaggtccccatatatagtgggaaggacaggaccccactcagtccctctttgggtgacctgtgcctgcGCAAAGTGAACACATCGCTAAGCGAAAGCTAAG
A155C	GGGCTTGGAGTACCCCTGAGgcttgccaaaggttggggaggcagaattgtgctgcggggggtgaggggggaagggacaggagccagccagggacaatgtggccctaccttctccctggagagacctcagctctctggaattcatctatatttagcaggtggctggacaggaggcCgataagcagagcctggggaggggggaggtccccatatatagtgggaaggacaggaccccactcagtccctctttgggtgacctgtgcctgcGCAAAGTGAACACATCGCTAAGCGAAAGCTAAG
G156C	GGGCTTGGAGTACCCCTGAGgcttgccaaaggttggggaggcagaattgtgctgcggggggtgaggggggaagggacaggagccagccagggacaatgtggccctaccttctccctggagagacctcagctctctggaattcatctatatttagcaggtggctggacaggaggcaCataagcagagcctggggaggggggaggtccccatatatagtgggaaggacaggaccccactcagtccctctttgggtgacctgtgcctgcGCAAAGTGAACACATCGCTAAGCGAAAGCTAAG
A157C	GGGCTTGGAGTACCCCTGAGgcttgccaaaggttggggaggcagaattgtgctgcggggggtgaggggggaagggacaggagccagccagggacaatgtggccctaccttctccctggagagacctcagctctctggaattcatctatatttagcaggtggctggacaggaggcagCtaagcagagcctggggaggggggaggtccccatatatagtgggaaggacaggaccccactcagtccctctttgggtgacctgtgcctgcGCAAAGTGAACACATCGCTAAGCGAAAGCTAAG
T158C	GGGCTTGGAGTACCCCTGAGgcttgccaaaggttggggaggcagaattgtgctgcggggggtgaggggggaagggacaggagccagccagggacaatgtggccctaccttctccctggagagacctcagctctctggaattcatctatatttagcaggtggctggacaggaggcagaCaagcagagcctggggaggggggaggtccccatatatagtgggaaggacaggaccccactcagtccctctttgggtgacctgtgcctgcGCAAAGTGAACACATCGCTAAGCGAAAGCTAAG
A159C	GGGCTTGGAGTACCCCTGAGgcttgccaaaggttggggaggcagaattgtgctgcggggggtgaggggggaagggacaggagccagccagggacaatgtggccctaccttctccctggagagacctcagctctctggaattcatctatatttagcaggtggctggacaggaggcagatCagcagagcctggggaggggggaggtccccatatatagtgggaaggacaggaccccactcagtccctctttgggtgacctgtgcctgcGCAAAGTGAACACATCGCTAAGCGAAAGCTAAG
A160C	GGGCTTGGAGTACCCCTGAGgcttgccaaaggttggggaggcagaattgtgctgcggggggtgaggggggaagggacaggagccagccagggacaatgtggccctaccttctccctggagagacctcagctctctggaattcatctatatttagcaggtggctggacaggaggcagataCgcagagcctggggaggggggaggtccccatatatagtgggaaggacaggaccccactcagtccctctttgggtgacctgtgcctgcGCAAAGTGAACACATCGCTAAGCGAAAGCTAAG
G161C	GGGCTTGGAGTACCCCTGAGgcttgccaaaggttggggaggcagaattgtgctgcggggggtgaggggggaagggacaggagccagccagggacaatgtggccctaccttctccctggagagacctcagctctctggaattcatctatatttagcaggtggctggacaggaggcagataaCcagagcctggggaggggggaggtccccatatatagtgggaaggacaggaccccactcagtccctctttgggtgacctgtgcctgcGCAAAGTGAACACATCGCTAAGCGAAAGCTAAG
A163C	GGGCTTGGAGTACCCCTGAGgcttgccaaaggttggggaggcagaattgtgctgcggggggtgaggggggaagggacaggagccagccagggacaatgtggccctaccttctccctggagagacctcagctctctggaattcatctatatttagcaggtggctggacaggaggcagataagcCgagcctggggaggggggaggtccccatatatagtgggaaggacaggaccccactcagtccctctttgggtgacctgtgcctgcGCAAAGTGAACACATCGCTAAGCGAAAGCTAAG
G164C	GGGCTTGGAGTACCCCTGAGgcttgccaaaggttggggaggcagaattgtgctgcggggggtgaggggggaagggacaggagccagccagggacaatgtggccctaccttctccctggagagacctcagctctctggaattcatctatatttagcaggtggctggacaggaggcagataagcaCagcctggggaggggggaggtccccatatatagtgggaaggacaggaccccactcagtccctctttgggtgacctgtgcctgcGCAAAGTGAACACATCGCTAAGCGAAAGCTAAG
A165C	GGGCTTGGAGTACCCCTGAGgcttgccaaaggttggggaggcagaattgtgctgcggggggtgaggggggaagggacaggagccagccagggacaatgtggccctaccttctccctggagagacctcagctctctggaattcatctatatttagcaggtggctggacaggaggcagataagcagCgcctggggaggggggaggtccccatatatagtgggaaggacaggaccccactcagtccctctttgggtgacctgtgcctgcGCAAAGTGAACACATCGCTAAGCGAAAGCTAAG
G166C	GGGCTTGGAGTACCCCTGAGgcttgccaaaggttggggaggcagaattgtgctgcggggggtgaggggggaagggacaggagccagccagggacaatgtggccctaccttctccctggagagacctcagctctctggaattcatctatatttagcaggtggctggacaggaggcagataagcagaCcctggggaggggggaggtccccatatatagtgggaaggacaggaccccactcagtccctctttgggtgacctgtgcctgcGCAAAGTGAACACATCGCTAAGCGAAAGCTAAG
T169C	GGGCTTGGAGTACCCCTGAGgcttgccaaaggttggggaggcagaattgtgctgcggggggtgaggggggaagggacaggagccagccagggacaatgtggccctaccttctccctggagagacctcagctctctggaattcatctatatttagcaggtggctggacaggaggcagataagcagagccCggggaggggggaggtccccatatatagtgggaaggacaggaccccactcagtccctctttgggtgacctgtgcctgcGCAAAGTGAACACATCGCTAAGCGAAAGCTAAG
G170C	GGGCTTGGAGTACCCCTGAGgcttgccaaaggttggggaggcagaattgtgctgcggggggtgaggggggaagggacaggagccagccagggacaatgtggccctaccttctccctggagagacctcagctctctggaattcatctatatttagcaggtggctggacaggaggcagataagcagagcctCgggaggggggaggtccccatatatagtgggaaggacaggaccccactcagtccctctttgggtgacctgtgcctgcGCAAAGTGAACACATCGCTAAGCGAAAGCTAAG
G171C	GGGCTTGGAGTACCCCTGAGgcttgccaaaggttggggaggcagaattgtgctgcggggggtgaggggggaagggacaggagccagccagggacaatgtggccctaccttctccctggagagacctcagctctctggaattcatctatatttagcaggtggctggacaggaggcagataagcagagcctgCggaggggggaggtccccatatatagtgggaaggacaggaccccactcagtccctctttgggtgacctgtgcctgcGCAAAGTGAACACATCGCTAAGCGAAAGCTAAG
G172C	GGGCTTGGAGTACCCCTGAGgcttgccaaaggttggggaggcagaattgtgctgcggggggtgaggggggaagggacaggagccagccagggacaatgtggccctaccttctccctggagagacctcagctctctggaattcatctatatttagcaggtggctggacaggaggcagataagcagagcctggCgaggggggaggtccccatatatagtgggaaggacaggaccccactcagtccctctttgggtgacctgtgcctgcGCAAAGTGAACACATCGCTAAGCGAAAGCTAAG
G173C	GGGCTTGGAGTACCCCTGAGgcttgccaaaggttggggaggcagaattgtgctgcggggggtgaggggggaagggacaggagccagccagggacaatgtggccctaccttctccctggagagacctcagctctctggaattcatctatatttagcaggtggctggacaggaggcagataagcagagcctgggCaggggggaggtccccatatatagtgggaaggacaggaccccactcagtccctctttgggtgacctgtgcctgcGCAAAGTGAACACATCGCTAAGCGAAAGCTAAG
A174C	GGGCTTGGAGTACCCCTGAGgcttgccaaaggttggggaggcagaattgtgctgcggggggtgaggggggaagggacaggagccagccagggacaatgtggccctaccttctccctggagagacctcagctctctggaattcatctatatttagcaggtggctggacaggaggcagataagcagagcctggggCggggggaggtccccatatatagtgggaaggacaggaccccactcagtccctctttgggtgacctgtgcctgcGCAAAGTGAACACATCGCTAAGCGAAAGCTAAG
G175C	GGGCTTGGAGTACCCCTGAGgcttgccaaaggttggggaggcagaattgtgctgcggggggtgaggggggaagggacaggagccagccagggacaatgtggccctaccttctccctggagagacctcagctctctggaattcatctatatttagcaggtggctggacaggaggcagataagcagagcctggggaCgggggaggtccccatatatagtgggaaggacaggaccccactcagtccctctttgggtgacctgtgcctgcGCAAAGTGAACACATCGCTAAGCGAAAGCTAAG
G176C	GGGCTTGGAGTACCCCTGAGgcttgccaaaggttggggaggcagaattgtgctgcggggggtgaggggggaagggacaggagccagccagggacaatgtggccctaccttctccctggagagacctcagctctctggaattcatctatatttagcaggtggctggacaggaggcagataagcagagcctggggagCggggaggtccccatatatagtgggaaggacaggaccccactcagtccctctttgggtgacctgtgcctgcGCAAAGTGAACACATCGCTAAGCGAAAGCTAAG
G177C	GGGCTTGGAGTACCCCTGAGgcttgccaaaggttggggaggcagaattgtgctgcggggggtgaggggggaagggacaggagccagccagggacaatgtggccctaccttctccctggagagacctcagctctctggaattcatctatatttagcaggtggctggacaggaggcagataagcagagcctggggaggCgggaggtccccatatatagtgggaaggacaggaccccactcagtccctctttgggtgacctgtgcctgcGCAAAGTGAACACATCGCTAAGCGAAAGCTAAG
G178C	GGGCTTGGAGTACCCCTGAGgcttgccaaaggttggggaggcagaattgtgctgcggggggtgaggggggaagggacaggagccagccagggacaatgtggccctaccttctccctggagagacctcagctctctggaattcatctatatttagcaggtggctggacaggaggcagataagcagagcctggggagggCggaggtccccatatatagtgggaaggacaggaccccactcagtccctctttgggtgacctgtgcctgcGCAAAGTGAACACATCGCTAAGCGAAAGCTAAG
G179C	GGGCTTGGAGTACCCCTGAGgcttgccaaaggttggggaggcagaattgtgctgcggggggtgaggggggaagggacaggagccagccagggacaatgtggccctaccttctccctggagagacctcagctctctggaattcatctatatttagcaggtggctggacaggaggcagataagcagagcctggggaggggCgaggtccccatatatagtgggaaggacaggaccccactcagtccctctttgggtgacctgtgcctgcGCAAAGTGAACACATCGCTAAGCGAAAGCTAAG
G180C	GGGCTTGGAGTACCCCTGAGgcttgccaaaggttggggaggcagaattgtgctgcggggggtgaggggggaagggacaggagccagccagggacaatgtggccctaccttctccctggagagacctcagctctctggaattcatctatatttagcaggtggctggacaggaggcagataagcagagcctggggagggggCaggtccccatatatagtgggaaggacaggaccccactcagtccctctttgggtgacctgtgcctgcGCAAAGTGAACACATCGCTAAGCGAAAGCTAAG
A181C	GGGCTTGGAGTACCCCTGAGgcttgccaaaggttggggaggcagaattgtgctgcggggggtgaggggggaagggacaggagccagccagggacaatgtggccctaccttctccctggagagacctcagctctctggaattcatctatatttagcaggtggctggacaggaggcagataagcagagcctggggaggggggCggtccccatatatagtgggaaggacaggaccccactcagtccctctttgggtgacctgtgcctgcGCAAAGTGAACACATCGCTAAGCGAAAGCTAAG
G182C	GGGCTTGGAGTACCCCTGAGgcttgccaaaggttggggaggcagaattgtgctgcggggggtgaggggggaagggacaggagccagccagggacaatgtggccctaccttctccctggagagacctcagctctctggaattcatctatatttagcaggtggctggacaggaggcagataagcagagcctggggaggggggaCgtccccatatatagtgggaaggacaggaccccactcagtccctctttgggtgacctgtgcctgcGCAAAGTGAACACATCGCTAAGCGAAAGCTAAG
G183C	GGGCTTGGAGTACCCCTGAGgcttgccaaaggttggggaggcagaattgtgctgcggggggtgaggggggaagggacaggagccagccagggacaatgtggccctaccttctccctggagagacctcagctctctggaattcatctatatttagcaggtggctggacaggaggcagataagcagagcctggggaggggggagCtccccatatatagtgggaaggacaggaccccactcagtccctctttgggtgacctgtgcctgcGCAAAGTGAACACATCGCTAAGCGAAAGCTAAG
T184C	GGGCTTGGAGTACCCCTGAGgcttgccaaaggttggggaggcagaattgtgctgcggggggtgaggggggaagggacaggagccagccagggacaatgtggccctaccttctccctggagagacctcagctctctggaattcatctatatttagcaggtggctggacaggaggcagataagcagagcctggggaggggggaggCccccatatatagtgggaaggacaggaccccactcagtccctctttgggtgacctgtgcctgcGCAAAGTGAACACATCGCTAAGCGAAAGCTAAG
A189C	GGGCTTGGAGTACCCCTGAGgcttgccaaaggttggggaggcagaattgtgctgcggggggtgaggggggaagggacaggagccagccagggacaatgtggccctaccttctccctggagagacctcagctctctggaattcatctatatttagcaggtggctggacaggaggcagataagcagagcctggggaggggggaggtccccCtatatagtgggaaggacaggaccccactcagtccctctttgggtgacctgtgcctgcGCAAAGTGAACACATCGCTAAGCGAAAGCTAAG
T190C	GGGCTTGGAGTACCCCTGAGgcttgccaaaggttggggaggcagaattgtgctgcggggggtgaggggggaagggacaggagccagccagggacaatgtggccctaccttctccctggagagacctcagctctctggaattcatctatatttagcaggtggctggacaggaggcagataagcagagcctggggaggggggaggtccccaCatatagtgggaaggacaggaccccactcagtccctctttgggtgacctgtgcctgcGCAAAGTGAACACATCGCTAAGCGAAAGCTAAG
A191C	GGGCTTGGAGTACCCCTGAGgcttgccaaaggttggggaggcagaattgtgctgcggggggtgaggggggaagggacaggagccagccagggacaatgtggccctaccttctccctggagagacctcagctctctggaattcatctatatttagcaggtggctggacaggaggcagataagcagagcctggggaggggggaggtccccatCtatagtgggaaggacaggaccccactcagtccctctttgggtgacctgtgcctgcGCAAAGTGAACACATCGCTAAGCGAAAGCTAAG
T192C	GGGCTTGGAGTACCCCTGAGgcttgccaaaggttggggaggcagaattgtgctgcggggggtgaggggggaagggacaggagccagccagggacaatgtggccctaccttctccctggagagacctcagctctctggaattcatctatatttagcaggtggctggacaggaggcagataagcagagcctggggaggggggaggtccccataCatagtgggaaggacaggaccccactcagtccctctttgggtgacctgtgcctgcGCAAAGTGAACACATCGCTAAGCGAAAGCTAAG
A193C	GGGCTTGGAGTACCCCTGAGgcttgccaaaggttggggaggcagaattgtgctgcggggggtgaggggggaagggacaggagccagccagggacaatgtggccctaccttctccctggagagacctcagctctctggaattcatctatatttagcaggtggctggacaggaggcagataagcagagcctggggaggggggaggtccccatatCtagtgggaaggacaggaccccactcagtccctctttgggtgacctgtgcctgcGCAAAGTGAACACATCGCTAAGCGAAAGCTAAG
T194C	GGGCTTGGAGTACCCCTGAGgcttgccaaaggttggggaggcagaattgtgctgcggggggtgaggggggaagggacaggagccagccagggacaatgtggccctaccttctccctggagagacctcagctctctggaattcatctatatttagcaggtggctggacaggaggcagataagcagagcctggggaggggggaggtccccatataCagtgggaaggacaggaccccactcagtccctctttgggtgacctgtgcctgcGCAAAGTGAACACATCGCTAAGCGAAAGCTAAG
A195C	GGGCTTGGAGTACCCCTGAGgcttgccaaaggttggggaggcagaattgtgctgcggggggtgaggggggaagggacaggagccagccagggacaatgtggccctaccttctccctggagagacctcagctctctggaattcatctatatttagcaggtggctggacaggaggcagataagcagagcctggggaggggggaggtccccatatatCgtgggaaggacaggaccccactcagtccctctttgggtgacctgtgcctgcGCAAAGTGAACACATCGCTAAGCGAAAGCTAAG
G196C	GGGCTTGGAGTACCCCTGAGgcttgccaaaggttggggaggcagaattgtgctgcggggggtgaggggggaagggacaggagccagccagggacaatgtggccctaccttctccctggagagacctcagctctctggaattcatctatatttagcaggtggctggacaggaggcagataagcagagcctggggaggggggaggtccccatatataCtgggaaggacaggaccccactcagtccctctttgggtgacctgtgcctgcGCAAAGTGAACACATCGCTAAGCGAAAGCTAAG
T197C	GGGCTTGGAGTACCCCTGAGgcttgccaaaggttggggaggcagaattgtgctgcggggggtgaggggggaagggacaggagccagccagggacaatgtggccctaccttctccctggagagacctcagctctctggaattcatctatatttagcaggtggctggacaggaggcagataagcagagcctggggaggggggaggtccccatatatagCgggaaggacaggaccccactcagtccctctttgggtgacctgtgcctgcGCAAAGTGAACACATCGCTAAGCGAAAGCTAAG
G198C	GGGCTTGGAGTACCCCTGAGgcttgccaaaggttggggaggcagaattgtgctgcggggggtgaggggggaagggacaggagccagccagggacaatgtggccctaccttctccctggagagacctcagctctctggaattcatctatatttagcaggtggctggacaggaggcagataagcagagcctggggaggggggaggtccccatatatagtCggaaggacaggaccccactcagtccctctttgggtgacctgtgcctgcGCAAAGTGAACACATCGCTAAGCGAAAGCTAAG
G199C	GGGCTTGGAGTACCCCTGAGgcttgccaaaggttggggaggcagaattgtgctgcggggggtgaggggggaagggacaggagccagccagggacaatgtggccctaccttctccctggagagacctcagctctctggaattcatctatatttagcaggtggctggacaggaggcagataagcagagcctggggaggggggaggtccccatatatagtgCgaaggacaggaccccactcagtccctctttgggtgacctgtgcctgcGCAAAGTGAACACATCGCTAAGCGAAAGCTAAG
G200C	GGGCTTGGAGTACCCCTGAGgcttgccaaaggttggggaggcagaattgtgctgcggggggtgaggggggaagggacaggagccagccagggacaatgtggccctaccttctccctggagagacctcagctctctggaattcatctatatttagcaggtggctggacaggaggcagataagcagagcctggggaggggggaggtccccatatatagtggCaaggacaggaccccactcagtccctctttgggtgacctgtgcctgcGCAAAGTGAACACATCGCTAAGCGAAAGCTAAG
A201C	GGGCTTGGAGTACCCCTGAGgcttgccaaaggttggggaggcagaattgtgctgcggggggtgaggggggaagggacaggagccagccagggacaatgtggccctaccttctccctggagagacctcagctctctggaattcatctatatttagcaggtggctggacaggaggcagataagcagagcctggggaggggggaggtccccatatatagtgggCaggacaggaccccactcagtccctctttgggtgacctgtgcctgcGCAAAGTGAACACATCGCTAAGCGAAAGCTAAG
A202C	GGGCTTGGAGTACCCCTGAGgcttgccaaaggttggggaggcagaattgtgctgcggggggtgaggggggaagggacaggagccagccagggacaatgtggccctaccttctccctggagagacctcagctctctggaattcatctatatttagcaggtggctggacaggaggcagataagcagagcctggggaggggggaggtccccatatatagtgggaCggacaggaccccactcagtccctctttgggtgacctgtgcctgcGCAAAGTGAACACATCGCTAAGCGAAAGCTAAG
G203C	GGGCTTGGAGTACCCCTGAGgcttgccaaaggttggggaggcagaattgtgctgcggggggtgaggggggaagggacaggagccagccagggacaatgtggccctaccttctccctggagagacctcagctctctggaattcatctatatttagcaggtggctggacaggaggcagataagcagagcctggggaggggggaggtccccatatatagtgggaaCgacaggaccccactcagtccctctttgggtgacctgtgcctgcGCAAAGTGAACACATCGCTAAGCGAAAGCTAAG
G204C	GGGCTTGGAGTACCCCTGAGgcttgccaaaggttggggaggcagaattgtgctgcggggggtgaggggggaagggacaggagccagccagggacaatgtggccctaccttctccctggagagacctcagctctctggaattcatctatatttagcaggtggctggacaggaggcagataagcagagcctggggaggggggaggtccccatatatagtgggaagCacaggaccccactcagtccctctttgggtgacctgtgcctgcGCAAAGTGAACACATCGCTAAGCGAAAGCTAAG
A205C	GGGCTTGGAGTACCCCTGAGgcttgccaaaggttggggaggcagaattgtgctgcggggggtgaggggggaagggacaggagccagccagggacaatgtggccctaccttctccctggagagacctcagctctctggaattcatctatatttagcaggtggctggacaggaggcagataagcagagcctggggaggggggaggtccccatatatagtgggaaggCcaggaccccactcagtccctctttgggtgacctgtgcctgcGCAAAGTGAACACATCGCTAAGCGAAAGCTAAG
A207C	GGGCTTGGAGTACCCCTGAGgcttgccaaaggttggggaggcagaattgtgctgcggggggtgaggggggaagggacaggagccagccagggacaatgtggccctaccttctccctggagagacctcagctctctggaattcatctatatttagcaggtggctggacaggaggcagataagcagagcctggggaggggggaggtccccatatatagtgggaaggacCggaccccactcagtccctctttgggtgacctgtgcctgcGCAAAGTGAACACATCGCTAAGCGAAAGCTAAG
G208C	GGGCTTGGAGTACCCCTGAGgcttgccaaaggttggggaggcagaattgtgctgcggggggtgaggggggaagggacaggagccagccagggacaatgtggccctaccttctccctggagagacctcagctctctggaattcatctatatttagcaggtggctggacaggaggcagataagcagagcctggggaggggggaggtccccatatatagtgggaaggacaCgaccccactcagtccctctttgggtgacctgtgcctgcGCAAAGTGAACACATCGCTAAGCGAAAGCTAAG
G209C	GGGCTTGGAGTACCCCTGAGgcttgccaaaggttggggaggcagaattgtgctgcggggggtgaggggggaagggacaggagccagccagggacaatgtggccctaccttctccctggagagacctcagctctctggaattcatctatatttagcaggtggctggacaggaggcagataagcagagcctggggaggggggaggtccccatatatagtgggaaggacagCaccccactcagtccctctttgggtgacctgtgcctgcGCAAAGTGAACACATCGCTAAGCGAAAGCTAAG
A210C	GGGCTTGGAGTACCCCTGAGgcttgccaaaggttggggaggcagaattgtgctgcggggggtgaggggggaagggacaggagccagccagggacaatgtggccctaccttctccctggagagacctcagctctctggaattcatctatatttagcaggtggctggacaggaggcagataagcagagcctggggaggggggaggtccccatatatagtgggaaggacaggCccccactcagtccctctttgggtgacctgtgcctgcGCAAAGTGAACACATCGCTAAGCGAAAGCTAAG
A215C	GGGCTTGGAGTACCCCTGAGgcttgccaaaggttggggaggcagaattgtgctgcggggggtgaggggggaagggacaggagccagccagggacaatgtggccctaccttctccctggagagacctcagctctctggaattcatctatatttagcaggtggctggacaggaggcagataagcagagcctggggaggggggaggtccccatatatagtgggaaggacaggaccccCctcagtccctctttgggtgacctgtgcctgcGCAAAGTGAACACATCGCTAAGCGAAAGCTAAG
T217C	GGGCTTGGAGTACCCCTGAGgcttgccaaaggttggggaggcagaattgtgctgcggggggtgaggggggaagggacaggagccagccagggacaatgtggccctaccttctccctggagagacctcagctctctggaattcatctatatttagcaggtggctggacaggaggcagataagcagagcctggggaggggggaggtccccatatatagtgggaaggacaggaccccacCcagtccctctttgggtgacctgtgcctgcGCAAAGTGAACACATCGCTAAGCGAAAGCTAAG
A219C	GGGCTTGGAGTACCCCTGAGgcttgccaaaggttggggaggcagaattgtgctgcggggggtgaggggggaagggacaggagccagccagggacaatgtggccctaccttctccctggagagacctcagctctctggaattcatctatatttagcaggtggctggacaggaggcagataagcagagcctggggaggggggaggtccccatatatagtgggaaggacaggaccccactcCgtccctctttgggtgacctgtgcctgcGCAAAGTGAACACATCGCTAAGCGAAAGCTAAG
G220C	GGGCTTGGAGTACCCCTGAGgcttgccaaaggttggggaggcagaattgtgctgcggggggtgaggggggaagggacaggagccagccagggacaatgtggccctaccttctccctggagagacctcagctctctggaattcatctatatttagcaggtggctggacaggaggcagataagcagagcctggggaggggggaggtccccatatatagtgggaaggacaggaccccactcaCtccctctttgggtgacctgtgcctgcGCAAAGTGAACACATCGCTAAGCGAAAGCTAAG
T221C	GGGCTTGGAGTACCCCTGAGgcttgccaaaggttggggaggcagaattgtgctgcggggggtgaggggggaagggacaggagccagccagggacaatgtggccctaccttctccctggagagacctcagctctctggaattcatctatatttagcaggtggctggacaggaggcagataagcagagcctggggaggggggaggtccccatatatagtgggaaggacaggaccccactcagCccctctttgggtgacctgtgcctgcGCAAAGTGAACACATCGCTAAGCGAAAGCTAAG
T225C	GGGCTTGGAGTACCCCTGAGgcttgccaaaggttggggaggcagaattgtgctgcggggggtgaggggggaagggacaggagccagccagggacaatgtggccctaccttctccctggagagacctcagctctctggaattcatctatatttagcaggtggctggacaggaggcagataagcagagcctggggaggggggaggtccccatatatagtgggaaggacaggaccccactcagtcccCctttgggtgacctgtgcctgcGCAAAGTGAACACATCGCTAAGCGAAAGCTAAG
T227C	GGGCTTGGAGTACCCCTGAGgcttgccaaaggttggggaggcagaattgtgctgcggggggtgaggggggaagggacaggagccagccagggacaatgtggccctaccttctccctggagagacctcagctctctggaattcatctatatttagcaggtggctggacaggaggcagataagcagagcctggggaggggggaggtccccatatatagtgggaaggacaggaccccactcagtccctcCttgggtgacctgtgcctgcGCAAAGTGAACACATCGCTAAGCGAAAGCTAAG
T228C	GGGCTTGGAGTACCCCTGAGgcttgccaaaggttggggaggcagaattgtgctgcggggggtgaggggggaagggacaggagccagccagggacaatgtggccctaccttctccctggagagacctcagctctctggaattcatctatatttagcaggtggctggacaggaggcagataagcagagcctggggaggggggaggtccccatatatagtgggaaggacaggaccccactcagtccctctCtgggtgacctgtgcctgcGCAAAGTGAACACATCGCTAAGCGAAAGCTAAG
T229C	GGGCTTGGAGTACCCCTGAGgcttgccaaaggttggggaggcagaattgtgctgcggggggtgaggggggaagggacaggagccagccagggacaatgtggccctaccttctccctggagagacctcagctctctggaattcatctatatttagcaggtggctggacaggaggcagataagcagagcctggggaggggggaggtccccatatatagtgggaaggacaggaccccactcagtccctcttCgggtgacctgtgcctgcGCAAAGTGAACACATCGCTAAGCGAAAGCTAAG
G230C	GGGCTTGGAGTACCCCTGAGgcttgccaaaggttggggaggcagaattgtgctgcggggggtgaggggggaagggacaggagccagccagggacaatgtggccctaccttctccctggagagacctcagctctctggaattcatctatatttagcaggtggctggacaggaggcagataagcagagcctggggaggggggaggtccccatatatagtgggaaggacaggaccccactcagtccctctttCggtgacctgtgcctgcGCAAAGTGAACACATCGCTAAGCGAAAGCTAAG
G231C	GGGCTTGGAGTACCCCTGAGgcttgccaaaggttggggaggcagaattgtgctgcggggggtgaggggggaagggacaggagccagccagggacaatgtggccctaccttctccctggagagacctcagctctctggaattcatctatatttagcaggtggctggacaggaggcagataagcagagcctggggaggggggaggtccccatatatagtgggaaggacaggaccccactcagtccctctttgCgtgacctgtgcctgcGCAAAGTGAACACATCGCTAAGCGAAAGCTAAG
G232C	GGGCTTGGAGTACCCCTGAGgcttgccaaaggttggggaggcagaattgtgctgcggggggtgaggggggaagggacaggagccagccagggacaatgtggccctaccttctccctggagagacctcagctctctggaattcatctatatttagcaggtggctggacaggaggcagataagcagagcctggggaggggggaggtccccatatatagtgggaaggacaggaccccactcagtccctctttggCtgacctgtgcctgcGCAAAGTGAACACATCGCTAAGCGAAAGCTAAG
T233C	GGGCTTGGAGTACCCCTGAGgcttgccaaaggttggggaggcagaattgtgctgcggggggtgaggggggaagggacaggagccagccagggacaatgtggccctaccttctccctggagagacctcagctctctggaattcatctatatttagcaggtggctggacaggaggcagataagcagagcctggggaggggggaggtccccatatatagtgggaaggacaggaccccactcagtccctctttgggCgacctgtgcctgcGCAAAGTGAACACATCGCTAAGCGAAAGCTAAG
G234C	GGGCTTGGAGTACCCCTGAGgcttgccaaaggttggggaggcagaattgtgctgcggggggtgaggggggaagggacaggagccagccagggacaatgtggccctaccttctccctggagagacctcagctctctggaattcatctatatttagcaggtggctggacaggaggcagataagcagagcctggggaggggggaggtccccatatatagtgggaaggacaggaccccactcagtccctctttgggtCacctgtgcctgcGCAAAGTGAACACATCGCTAAGCGAAAGCTAAG
A235C	GGGCTTGGAGTACCCCTGAGgcttgccaaaggttggggaggcagaattgtgctgcggggggtgaggggggaagggacaggagccagccagggacaatgtggccctaccttctccctggagagacctcagctctctggaattcatctatatttagcaggtggctggacaggaggcagataagcagagcctggggaggggggaggtccccatatatagtgggaaggacaggaccccactcagtccctctttgggtgCcctgtgcctgcGCAAAGTGAACACATCGCTAAGCGAAAGCTAAG
T238C	GGGCTTGGAGTACCCCTGAGgcttgccaaaggttggggaggcagaattgtgctgcggggggtgaggggggaagggacaggagccagccagggacaatgtggccctaccttctccctggagagacctcagctctctggaattcatctatatttagcaggtggctggacaggaggcagataagcagagcctggggaggggggaggtccccatatatagtgggaaggacaggaccccactcagtccctctttgggtgaccCgtgcctgcGCAAAGTGAACACATCGCTAAGCGAAAGCTAAG
G239C	GGGCTTGGAGTACCCCTGAGgcttgccaaaggttggggaggcagaattgtgctgcggggggtgaggggggaagggacaggagccagccagggacaatgtggccctaccttctccctggagagacctcagctctctggaattcatctatatttagcaggtggctggacaggaggcagataagcagagcctggggaggggggaggtccccatatatagtgggaaggacaggaccccactcagtccctctttgggtgacctCtgcctgcGCAAAGTGAACACATCGCTAAGCGAAAGCTAAG
T240C	GGGCTTGGAGTACCCCTGAGgcttgccaaaggttggggaggcagaattgtgctgcggggggtgaggggggaagggacaggagccagccagggacaatgtggccctaccttctccctggagagacctcagctctctggaattcatctatatttagcaggtggctggacaggaggcagataagcagagcctggggaggggggaggtccccatatatagtgggaaggacaggaccccactcagtccctctttgggtgacctgCgcctgcGCAAAGTGAACACATCGCTAAGCGAAAGCTAAG
G241C	GGGCTTGGAGTACCCCTGAGgcttgccaaaggttggggaggcagaattgtgctgcggggggtgaggggggaagggacaggagccagccagggacaatgtggccctaccttctccctggagagacctcagctctctggaattcatctatatttagcaggtggctggacaggaggcagataagcagagcctggggaggggggaggtccccatatatagtgggaaggacaggaccccactcagtccctctttgggtgacctgtCcctgcGCAAAGTGAACACATCGCTAAGCGAAAGCTAAG
T244C	GGGCTTGGAGTACCCCTGAGgcttgccaaaggttggggaggcagaattgtgctgcggggggtgaggggggaagggacaggagccagccagggacaatgtggccctaccttctccctggagagacctcagctctctggaattcatctatatttagcaggtggctggacaggaggcagataagcagagcctggggaggggggaggtccccatatatagtgggaaggacaggaccccactcagtccctctttgggtgacctgtgccCgcGCAAAGTGAACACATCGCTAAGCGAAAGCTAAG
G245C	GGGCTTGGAGTACCCCTGAGgcttgccaaaggttggggaggcagaattgtgctgcggggggtgaggggggaagggacaggagccagccagggacaatgtggccctaccttctccctggagagacctcagctctctggaattcatctatatttagcaggtggctggacaggaggcagataagcagagcctggggaggggggaggtccccatatatagtgggaaggacaggaccccactcagtccctctttgggtgacctgtgcctCcGCAAAGTGAACACATCGCTAAGCGAAAGCTAAG
C2G	GGGCTTGGAGTACCCCTGAGgGttgccaaaggttggggaggcagaattgtgctgcggggggtgaggggggaagggacaggagccagccagggacaatgtggccctaccttctccctggagagacctcagctctctggaattcatctatatttagcaggtggctggacaggaggcagataagcagagcctggggaggggggaggtccccatatatagtgggaaggacaggaccccactcagtccctctttgggtgacctgtgcctgcGCAAAGTGAACACATCGCTAAGCGAAAGCTAAG
T3G	GGGCTTGGAGTACCCCTGAGgcGtgccaaaggttggggaggcagaattgtgctgcggggggtgaggggggaagggacaggagccagccagggacaatgtggccctaccttctccctggagagacctcagctctctggaattcatctatatttagcaggtggctggacaggaggcagataagcagagcctggggaggggggaggtccccatatatagtgggaaggacaggaccccactcagtccctctttgggtgacctgtgcctgcGCAAAGTGAACACATCGCTAAGCGAAAGCTAAG
T4G	GGGCTTGGAGTACCCCTGAGgctGgccaaaggttggggaggcagaattgtgctgcggggggtgaggggggaagggacaggagccagccagggacaatgtggccctaccttctccctggagagacctcagctctctggaattcatctatatttagcaggtggctggacaggaggcagataagcagagcctggggaggggggaggtccccatatatagtgggaaggacaggaccccactcagtccctctttgggtgacctgtgcctgcGCAAAGTGAACACATCGCTAAGCGAAAGCTAAG
C6G	GGGCTTGGAGTACCCCTGAGgcttgGcaaaggttggggaggcagaattgtgctgcggggggtgaggggggaagggacaggagccagccagggacaatgtggccctaccttctccctggagagacctcagctctctggaattcatctatatttagcaggtggctggacaggaggcagataagcagagcctggggaggggggaggtccccatatatagtgggaaggacaggaccccactcagtccctctttgggtgacctgtgcctgcGCAAAGTGAACACATCGCTAAGCGAAAGCTAAG
C7G	GGGCTTGGAGTACCCCTGAGgcttgcGaaaggttggggaggcagaattgtgctgcggggggtgaggggggaagggacaggagccagccagggacaatgtggccctaccttctccctggagagacctcagctctctggaattcatctatatttagcaggtggctggacaggaggcagataagcagagcctggggaggggggaggtccccatatatagtgggaaggacaggaccccactcagtccctctttgggtgacctgtgcctgcGCAAAGTGAACACATCGCTAAGCGAAAGCTAAG
A8G	GGGCTTGGAGTACCCCTGAGgcttgccGaaggttggggaggcagaattgtgctgcggggggtgaggggggaagggacaggagccagccagggacaatgtggccctaccttctccctggagagacctcagctctctggaattcatctatatttagcaggtggctggacaggaggcagataagcagagcctggggaggggggaggtccccatatatagtgggaaggacaggaccccactcagtccctctttgggtgacctgtgcctgcGCAAAGTGAACACATCGCTAAGCGAAAGCTAAG
A9G	GGGCTTGGAGTACCCCTGAGgcttgccaGaggttggggaggcagaattgtgctgcggggggtgaggggggaagggacaggagccagccagggacaatgtggccctaccttctccctggagagacctcagctctctggaattcatctatatttagcaggtggctggacaggaggcagataagcagagcctggggaggggggaggtccccatatatagtgggaaggacaggaccccactcagtccctctttgggtgacctgtgcctgcGCAAAGTGAACACATCGCTAAGCGAAAGCTAAG
A10G	GGGCTTGGAGTACCCCTGAGgcttgccaaGggttggggaggcagaattgtgctgcggggggtgaggggggaagggacaggagccagccagggacaatgtggccctaccttctccctggagagacctcagctctctggaattcatctatatttagcaggtggctggacaggaggcagataagcagagcctggggaggggggaggtccccatatatagtgggaaggacaggaccccactcagtccctctttgggtgacctgtgcctgcGCAAAGTGAACACATCGCTAAGCGAAAGCTAAG
T13G	GGGCTTGGAGTACCCCTGAGgcttgccaaaggGtggggaggcagaattgtgctgcggggggtgaggggggaagggacaggagccagccagggacaatgtggccctaccttctccctggagagacctcagctctctggaattcatctatatttagcaggtggctggacaggaggcagataagcagagcctggggaggggggaggtccccatatatagtgggaaggacaggaccccactcagtccctctttgggtgacctgtgcctgcGCAAAGTGAACACATCGCTAAGCGAAAGCTAAG
T14G	GGGCTTGGAGTACCCCTGAGgcttgccaaaggtGggggaggcagaattgtgctgcggggggtgaggggggaagggacaggagccagccagggacaatgtggccctaccttctccctggagagacctcagctctctggaattcatctatatttagcaggtggctggacaggaggcagataagcagagcctggggaggggggaggtccccatatatagtgggaaggacaggaccccactcagtccctctttgggtgacctgtgcctgcGCAAAGTGAACACATCGCTAAGCGAAAGCTAAG
A19G	GGGCTTGGAGTACCCCTGAGgcttgccaaaggttggggGggcagaattgtgctgcggggggtgaggggggaagggacaggagccagccagggacaatgtggccctaccttctccctggagagacctcagctctctggaattcatctatatttagcaggtggctggacaggaggcagataagcagagcctggggaggggggaggtccccatatatagtgggaaggacaggaccccactcagtccctctttgggtgacctgtgcctgcGCAAAGTGAACACATCGCTAAGCGAAAGCTAAG
C22G	GGGCTTGGAGTACCCCTGAGgcttgccaaaggttggggaggGagaattgtgctgcggggggtgaggggggaagggacaggagccagccagggacaatgtggccctaccttctccctggagagacctcagctctctggaattcatctatatttagcaggtggctggacaggaggcagataagcagagcctggggaggggggaggtccccatatatagtgggaaggacaggaccccactcagtccctctttgggtgacctgtgcctgcGCAAAGTGAACACATCGCTAAGCGAAAGCTAAG
A23G	GGGCTTGGAGTACCCCTGAGgcttgccaaaggttggggaggcGgaattgtgctgcggggggtgaggggggaagggacaggagccagccagggacaatgtggccctaccttctccctggagagacctcagctctctggaattcatctatatttagcaggtggctggacaggaggcagataagcagagcctggggaggggggaggtccccatatatagtgggaaggacaggaccccactcagtccctctttgggtgacctgtgcctgcGCAAAGTGAACACATCGCTAAGCGAAAGCTAAG
A25G	GGGCTTGGAGTACCCCTGAGgcttgccaaaggttggggaggcagGattgtgctgcggggggtgaggggggaagggacaggagccagccagggacaatgtggccctaccttctccctggagagacctcagctctctggaattcatctatatttagcaggtggctggacaggaggcagataagcagagcctggggaggggggaggtccccatatatagtgggaaggacaggaccccactcagtccctctttgggtgacctgtgcctgcGCAAAGTGAACACATCGCTAAGCGAAAGCTAAG
A26G	GGGCTTGGAGTACCCCTGAGgcttgccaaaggttggggaggcagaGttgtgctgcggggggtgaggggggaagggacaggagccagccagggacaatgtggccctaccttctccctggagagacctcagctctctggaattcatctatatttagcaggtggctggacaggaggcagataagcagagcctggggaggggggaggtccccatatatagtgggaaggacaggaccccactcagtccctctttgggtgacctgtgcctgcGCAAAGTGAACACATCGCTAAGCGAAAGCTAAG
T27G	GGGCTTGGAGTACCCCTGAGgcttgccaaaggttggggaggcagaaGtgtgctgcggggggtgaggggggaagggacaggagccagccagggacaatgtggccctaccttctccctggagagacctcagctctctggaattcatctatatttagcaggtggctggacaggaggcagataagcagagcctggggaggggggaggtccccatatatagtgggaaggacaggaccccactcagtccctctttgggtgacctgtgcctgcGCAAAGTGAACACATCGCTAAGCGAAAGCTAAG
T28G	GGGCTTGGAGTACCCCTGAGgcttgccaaaggttggggaggcagaatGgtgctgcggggggtgaggggggaagggacaggagccagccagggacaatgtggccctaccttctccctggagagacctcagctctctggaattcatctatatttagcaggtggctggacaggaggcagataagcagagcctggggaggggggaggtccccatatatagtgggaaggacaggaccccactcagtccctctttgggtgacctgtgcctgcGCAAAGTGAACACATCGCTAAGCGAAAGCTAAG
T30G	GGGCTTGGAGTACCCCTGAGgcttgccaaaggttggggaggcagaattgGgctgcggggggtgaggggggaagggacaggagccagccagggacaatgtggccctaccttctccctggagagacctcagctctctggaattcatctatatttagcaggtggctggacaggaggcagataagcagagcctggggaggggggaggtccccatatatagtgggaaggacaggaccccactcagtccctctttgggtgacctgtgcctgcGCAAAGTGAACACATCGCTAAGCGAAAGCTAAG
C32G	GGGCTTGGAGTACCCCTGAGgcttgccaaaggttggggaggcagaattgtgGtgcggggggtgaggggggaagggacaggagccagccagggacaatgtggccctaccttctccctggagagacctcagctctctggaattcatctatatttagcaggtggctggacaggaggcagataagcagagcctggggaggggggaggtccccatatatagtgggaaggacaggaccccactcagtccctctttgggtgacctgtgcctgcGCAAAGTGAACACATCGCTAAGCGAAAGCTAAG
T33G	GGGCTTGGAGTACCCCTGAGgcttgccaaaggttggggaggcagaattgtgcGgcggggggtgaggggggaagggacaggagccagccagggacaatgtggccctaccttctccctggagagacctcagctctctggaattcatctatatttagcaggtggctggacaggaggcagataagcagagcctggggaggggggaggtccccatatatagtgggaaggacaggaccccactcagtccctctttgggtgacctgtgcctgcGCAAAGTGAACACATCGCTAAGCGAAAGCTAAG
C35G	GGGCTTGGAGTACCCCTGAGgcttgccaaaggttggggaggcagaattgtgctgGggggggtgaggggggaagggacaggagccagccagggacaatgtggccctaccttctccctggagagacctcagctctctggaattcatctatatttagcaggtggctggacaggaggcagataagcagagcctggggaggggggaggtccccatatatagtgggaaggacaggaccccactcagtccctctttgggtgacctgtgcctgcGCAAAGTGAACACATCGCTAAGCGAAAGCTAAG
T42G	GGGCTTGGAGTACCCCTGAGgcttgccaaaggttggggaggcagaattgtgctgcggggggGgaggggggaagggacaggagccagccagggacaatgtggccctaccttctccctggagagacctcagctctctggaattcatctatatttagcaggtggctggacaggaggcagataagcagagcctggggaggggggaggtccccatatatagtgggaaggacaggaccccactcagtccctctttgggtgacctgtgcctgcGCAAAGTGAACACATCGCTAAGCGAAAGCTAAG
A44G	GGGCTTGGAGTACCCCTGAGgcttgccaaaggttggggaggcagaattgtgctgcggggggtgGggggggaagggacaggagccagccagggacaatgtggccctaccttctccctggagagacctcagctctctggaattcatctatatttagcaggtggctggacaggaggcagataagcagagcctggggaggggggaggtccccatatatagtgggaaggacaggaccccactcagtccctctttgggtgacctgtgcctgcGCAAAGTGAACACATCGCTAAGCGAAAGCTAAG
A51G	GGGCTTGGAGTACCCCTGAGgcttgccaaaggttggggaggcagaattgtgctgcggggggtgaggggggGagggacaggagccagccagggacaatgtggccctaccttctccctggagagacctcagctctctggaattcatctatatttagcaggtggctggacaggaggcagataagcagagcctggggaggggggaggtccccatatatagtgggaaggacaggaccccactcagtccctctttgggtgacctgtgcctgcGCAAAGTGAACACATCGCTAAGCGAAAGCTAAG
A52G	GGGCTTGGAGTACCCCTGAGgcttgccaaaggttggggaggcagaattgtgctgcggggggtgaggggggaGgggacaggagccagccagggacaatgtggccctaccttctccctggagagacctcagctctctggaattcatctatatttagcaggtggctggacaggaggcagataagcagagcctggggaggggggaggtccccatatatagtgggaaggacaggaccccactcagtccctctttgggtgacctgtgcctgcGCAAAGTGAACACATCGCTAAGCGAAAGCTAAG
A56G	GGGCTTGGAGTACCCCTGAGgcttgccaaaggttggggaggcagaattgtgctgcggggggtgaggggggaagggGcaggagccagccagggacaatgtggccctaccttctccctggagagacctcagctctctggaattcatctatatttagcaggtggctggacaggaggcagataagcagagcctggggaggggggaggtccccatatatagtgggaaggacaggaccccactcagtccctctttgggtgacctgtgcctgcGCAAAGTGAACACATCGCTAAGCGAAAGCTAAG
C57G	GGGCTTGGAGTACCCCTGAGgcttgccaaaggttggggaggcagaattgtgctgcggggggtgaggggggaagggaGaggagccagccagggacaatgtggccctaccttctccctggagagacctcagctctctggaattcatctatatttagcaggtggctggacaggaggcagataagcagagcctggggaggggggaggtccccatatatagtgggaaggacaggaccccactcagtccctctttgggtgacctgtgcctgcGCAAAGTGAACACATCGCTAAGCGAAAGCTAAG
A58G	GGGCTTGGAGTACCCCTGAGgcttgccaaaggttggggaggcagaattgtgctgcggggggtgaggggggaagggacGggagccagccagggacaatgtggccctaccttctccctggagagacctcagctctctggaattcatctatatttagcaggtggctggacaggaggcagataagcagagcctggggaggggggaggtccccatatatagtgggaaggacaggaccccactcagtccctctttgggtgacctgtgcctgcGCAAAGTGAACACATCGCTAAGCGAAAGCTAAG
A61G	GGGCTTGGAGTACCCCTGAGgcttgccaaaggttggggaggcagaattgtgctgcggggggtgaggggggaagggacaggGgccagccagggacaatgtggccctaccttctccctggagagacctcagctctctggaattcatctatatttagcaggtggctggacaggaggcagataagcagagcctggggaggggggaggtccccatatatagtgggaaggacaggaccccactcagtccctctttgggtgacctgtgcctgcGCAAAGTGAACACATCGCTAAGCGAAAGCTAAG
C63G	GGGCTTGGAGTACCCCTGAGgcttgccaaaggttggggaggcagaattgtgctgcggggggtgaggggggaagggacaggagGcagccagggacaatgtggccctaccttctccctggagagacctcagctctctggaattcatctatatttagcaggtggctggacaggaggcagataagcagagcctggggaggggggaggtccccatatatagtgggaaggacaggaccccactcagtccctctttgggtgacctgtgcctgcGCAAAGTGAACACATCGCTAAGCGAAAGCTAAG
C64G	GGGCTTGGAGTACCCCTGAGgcttgccaaaggttggggaggcagaattgtgctgcggggggtgaggggggaagggacaggagcGagccagggacaatgtggccctaccttctccctggagagacctcagctctctggaattcatctatatttagcaggtggctggacaggaggcagataagcagagcctggggaggggggaggtccccatatatagtgggaaggacaggaccccactcagtccctctttgggtgacctgtgcctgcGCAAAGTGAACACATCGCTAAGCGAAAGCTAAG
A65G	GGGCTTGGAGTACCCCTGAGgcttgccaaaggttggggaggcagaattgtgctgcggggggtgaggggggaagggacaggagccGgccagggacaatgtggccctaccttctccctggagagacctcagctctctggaattcatctatatttagcaggtggctggacaggaggcagataagcagagcctggggaggggggaggtccccatatatagtgggaaggacaggaccccactcagtccctctttgggtgacctgtgcctgcGCAAAGTGAACACATCGCTAAGCGAAAGCTAAG
C67G	GGGCTTGGAGTACCCCTGAGgcttgccaaaggttggggaggcagaattgtgctgcggggggtgaggggggaagggacaggagccagGcagggacaatgtggccctaccttctccctggagagacctcagctctctggaattcatctatatttagcaggtggctggacaggaggcagataagcagagcctggggaggggggaggtccccatatatagtgggaaggacaggaccccactcagtccctctttgggtgacctgtgcctgcGCAAAGTGAACACATCGCTAAGCGAAAGCTAAG
C68G	GGGCTTGGAGTACCCCTGAGgcttgccaaaggttggggaggcagaattgtgctgcggggggtgaggggggaagggacaggagccagcGagggacaatgtggccctaccttctccctggagagacctcagctctctggaattcatctatatttagcaggtggctggacaggaggcagataagcagagcctggggaggggggaggtccccatatatagtgggaaggacaggaccccactcagtccctctttgggtgacctgtgcctgcGCAAAGTGAACACATCGCTAAGCGAAAGCTAAG
A69G	GGGCTTGGAGTACCCCTGAGgcttgccaaaggttggggaggcagaattgtgctgcggggggtgaggggggaagggacaggagccagccGgggacaatgtggccctaccttctccctggagagacctcagctctctggaattcatctatatttagcaggtggctggacaggaggcagataagcagagcctggggaggggggaggtccccatatatagtgggaaggacaggaccccactcagtccctctttgggtgacctgtgcctgcGCAAAGTGAACACATCGCTAAGCGAAAGCTAAG
A73G	GGGCTTGGAGTACCCCTGAGgcttgccaaaggttggggaggcagaattgtgctgcggggggtgaggggggaagggacaggagccagccagggGcaatgtggccctaccttctccctggagagacctcagctctctggaattcatctatatttagcaggtggctggacaggaggcagataagcagagcctggggaggggggaggtccccatatatagtgggaaggacaggaccccactcagtccctctttgggtgacctgtgcctgcGCAAAGTGAACACATCGCTAAGCGAAAGCTAAG
C74G	GGGCTTGGAGTACCCCTGAGgcttgccaaaggttggggaggcagaattgtgctgcggggggtgaggggggaagggacaggagccagccagggaGaatgtggccctaccttctccctggagagacctcagctctctggaattcatctatatttagcaggtggctggacaggaggcagataagcagagcctggggaggggggaggtccccatatatagtgggaaggacaggaccccactcagtccctctttgggtgacctgtgcctgcGCAAAGTGAACACATCGCTAAGCGAAAGCTAAG
A75G	GGGCTTGGAGTACCCCTGAGgcttgccaaaggttggggaggcagaattgtgctgcggggggtgaggggggaagggacaggagccagccagggacGatgtggccctaccttctccctggagagacctcagctctctggaattcatctatatttagcaggtggctggacaggaggcagataagcagagcctggggaggggggaggtccccatatatagtgggaaggacaggaccccactcagtccctctttgggtgacctgtgcctgcGCAAAGTGAACACATCGCTAAGCGAAAGCTAAG
A76G	GGGCTTGGAGTACCCCTGAGgcttgccaaaggttggggaggcagaattgtgctgcggggggtgaggggggaagggacaggagccagccagggacaGtgtggccctaccttctccctggagagacctcagctctctggaattcatctatatttagcaggtggctggacaggaggcagataagcagagcctggggaggggggaggtccccatatatagtgggaaggacaggaccccactcagtccctctttgggtgacctgtgcctgcGCAAAGTGAACACATCGCTAAGCGAAAGCTAAG
T77G	GGGCTTGGAGTACCCCTGAGgcttgccaaaggttggggaggcagaattgtgctgcggggggtgaggggggaagggacaggagccagccagggacaaGgtggccctaccttctccctggagagacctcagctctctggaattcatctatatttagcaggtggctggacaggaggcagataagcagagcctggggaggggggaggtccccatatatagtgggaaggacaggaccccactcagtccctctttgggtgacctgtgcctgcGCAAAGTGAACACATCGCTAAGCGAAAGCTAAG
T79G	GGGCTTGGAGTACCCCTGAGgcttgccaaaggttggggaggcagaattgtgctgcggggggtgaggggggaagggacaggagccagccagggacaatgGggccctaccttctccctggagagacctcagctctctggaattcatctatatttagcaggtggctggacaggaggcagataagcagagcctggggaggggggaggtccccatatatagtgggaaggacaggaccccactcagtccctctttgggtgacctgtgcctgcGCAAAGTGAACACATCGCTAAGCGAAAGCTAAG
C82G	GGGCTTGGAGTACCCCTGAGgcttgccaaaggttggggaggcagaattgtgctgcggggggtgaggggggaagggacaggagccagccagggacaatgtggGcctaccttctccctggagagacctcagctctctggaattcatctatatttagcaggtggctggacaggaggcagataagcagagcctggggaggggggaggtccccatatatagtgggaaggacaggaccccactcagtccctctttgggtgacctgtgcctgcGCAAAGTGAACACATCGCTAAGCGAAAGCTAAG
C83G	GGGCTTGGAGTACCCCTGAGgcttgccaaaggttggggaggcagaattgtgctgcggggggtgaggggggaagggacaggagccagccagggacaatgtggcGctaccttctccctggagagacctcagctctctggaattcatctatatttagcaggtggctggacaggaggcagataagcagagcctggggaggggggaggtccccatatatagtgggaaggacaggaccccactcagtccctctttgggtgacctgtgcctgcGCAAAGTGAACACATCGCTAAGCGAAAGCTAAG
C84G	GGGCTTGGAGTACCCCTGAGgcttgccaaaggttggggaggcagaattgtgctgcggggggtgaggggggaagggacaggagccagccagggacaatgtggccGtaccttctccctggagagacctcagctctctggaattcatctatatttagcaggtggctggacaggaggcagataagcagagcctggggaggggggaggtccccatatatagtgggaaggacaggaccccactcagtccctctttgggtgacctgtgcctgcGCAAAGTGAACACATCGCTAAGCGAAAGCTAAG
T85G	GGGCTTGGAGTACCCCTGAGgcttgccaaaggttggggaggcagaattgtgctgcggggggtgaggggggaagggacaggagccagccagggacaatgtggcccGaccttctccctggagagacctcagctctctggaattcatctatatttagcaggtggctggacaggaggcagataagcagagcctggggaggggggaggtccccatatatagtgggaaggacaggaccccactcagtccctctttgggtgacctgtgcctgcGCAAAGTGAACACATCGCTAAGCGAAAGCTAAG
A86G	GGGCTTGGAGTACCCCTGAGgcttgccaaaggttggggaggcagaattgtgctgcggggggtgaggggggaagggacaggagccagccagggacaatgtggccctGccttctccctggagagacctcagctctctggaattcatctatatttagcaggtggctggacaggaggcagataagcagagcctggggaggggggaggtccccatatatagtgggaaggacaggaccccactcagtccctctttgggtgacctgtgcctgcGCAAAGTGAACACATCGCTAAGCGAAAGCTAAG
C87G	GGGCTTGGAGTACCCCTGAGgcttgccaaaggttggggaggcagaattgtgctgcggggggtgaggggggaagggacaggagccagccagggacaatgtggccctaGcttctccctggagagacctcagctctctggaattcatctatatttagcaggtggctggacaggaggcagataagcagagcctggggaggggggaggtccccatatatagtgggaaggacaggaccccactcagtccctctttgggtgacctgtgcctgcGCAAAGTGAACACATCGCTAAGCGAAAGCTAAG
C88G	GGGCTTGGAGTACCCCTGAGgcttgccaaaggttggggaggcagaattgtgctgcggggggtgaggggggaagggacaggagccagccagggacaatgtggccctacGttctccctggagagacctcagctctctggaattcatctatatttagcaggtggctggacaggaggcagataagcagagcctggggaggggggaggtccccatatatagtgggaaggacaggaccccactcagtccctctttgggtgacctgtgcctgcGCAAAGTGAACACATCGCTAAGCGAAAGCTAAG
T89G	GGGCTTGGAGTACCCCTGAGgcttgccaaaggttggggaggcagaattgtgctgcggggggtgaggggggaagggacaggagccagccagggacaatgtggccctaccGtctccctggagagacctcagctctctggaattcatctatatttagcaggtggctggacaggaggcagataagcagagcctggggaggggggaggtccccatatatagtgggaaggacaggaccccactcagtccctctttgggtgacctgtgcctgcGCAAAGTGAACACATCGCTAAGCGAAAGCTAAG
T90G	GGGCTTGGAGTACCCCTGAGgcttgccaaaggttggggaggcagaattgtgctgcggggggtgaggggggaagggacaggagccagccagggacaatgtggccctacctGctccctggagagacctcagctctctggaattcatctatatttagcaggtggctggacaggaggcagataagcagagcctggggaggggggaggtccccatatatagtgggaaggacaggaccccactcagtccctctttgggtgacctgtgcctgcGCAAAGTGAACACATCGCTAAGCGAAAGCTAAG
C91G	GGGCTTGGAGTACCCCTGAGgcttgccaaaggttggggaggcagaattgtgctgcggggggtgaggggggaagggacaggagccagccagggacaatgtggccctaccttGtccctggagagacctcagctctctggaattcatctatatttagcaggtggctggacaggaggcagataagcagagcctggggaggggggaggtccccatatatagtgggaaggacaggaccccactcagtccctctttgggtgacctgtgcctgcGCAAAGTGAACACATCGCTAAGCGAAAGCTAAG
T92G	GGGCTTGGAGTACCCCTGAGgcttgccaaaggttggggaggcagaattgtgctgcggggggtgaggggggaagggacaggagccagccagggacaatgtggccctaccttcGccctggagagacctcagctctctggaattcatctatatttagcaggtggctggacaggaggcagataagcagagcctggggaggggggaggtccccatatatagtgggaaggacaggaccccactcagtccctctttgggtgacctgtgcctgcGCAAAGTGAACACATCGCTAAGCGAAAGCTAAG
C93G	GGGCTTGGAGTACCCCTGAGgcttgccaaaggttggggaggcagaattgtgctgcggggggtgaggggggaagggacaggagccagccagggacaatgtggccctaccttctGcctggagagacctcagctctctggaattcatctatatttagcaggtggctggacaggaggcagataagcagagcctggggaggggggaggtccccatatatagtgggaaggacaggaccccactcagtccctctttgggtgacctgtgcctgcGCAAAGTGAACACATCGCTAAGCGAAAGCTAAG
C94G	GGGCTTGGAGTACCCCTGAGgcttgccaaaggttggggaggcagaattgtgctgcggggggtgaggggggaagggacaggagccagccagggacaatgtggccctaccttctcGctggagagacctcagctctctggaattcatctatatttagcaggtggctggacaggaggcagataagcagagcctggggaggggggaggtccccatatatagtgggaaggacaggaccccactcagtccctctttgggtgacctgtgcctgcGCAAAGTGAACACATCGCTAAGCGAAAGCTAAG
C95G	GGGCTTGGAGTACCCCTGAGgcttgccaaaggttggggaggcagaattgtgctgcggggggtgaggggggaagggacaggagccagccagggacaatgtggccctaccttctccGtggagagacctcagctctctggaattcatctatatttagcaggtggctggacaggaggcagataagcagagcctggggaggggggaggtccccatatatagtgggaaggacaggaccccactcagtccctctttgggtgacctgtgcctgcGCAAAGTGAACACATCGCTAAGCGAAAGCTAAG
T96G	GGGCTTGGAGTACCCCTGAGgcttgccaaaggttggggaggcagaattgtgctgcggggggtgaggggggaagggacaggagccagccagggacaatgtggccctaccttctcccGggagagacctcagctctctggaattcatctatatttagcaggtggctggacaggaggcagataagcagagcctggggaggggggaggtccccatatatagtgggaaggacaggaccccactcagtccctctttgggtgacctgtgcctgcGCAAAGTGAACACATCGCTAAGCGAAAGCTAAG
A99G	GGGCTTGGAGTACCCCTGAGgcttgccaaaggttggggaggcagaattgtgctgcggggggtgaggggggaagggacaggagccagccagggacaatgtggccctaccttctccctggGgagacctcagctctctggaattcatctatatttagcaggtggctggacaggaggcagataagcagagcctggggaggggggaggtccccatatatagtgggaaggacaggaccccactcagtccctctttgggtgacctgtgcctgcGCAAAGTGAACACATCGCTAAGCGAAAGCTAAG
A101G	GGGCTTGGAGTACCCCTGAGgcttgccaaaggttggggaggcagaattgtgctgcggggggtgaggggggaagggacaggagccagccagggacaatgtggccctaccttctccctggagGgacctcagctctctggaattcatctatatttagcaggtggctggacaggaggcagataagcagagcctggggaggggggaggtccccatatatagtgggaaggacaggaccccactcagtccctctttgggtgacctgtgcctgcGCAAAGTGAACACATCGCTAAGCGAAAGCTAAG
A103G	GGGCTTGGAGTACCCCTGAGgcttgccaaaggttggggaggcagaattgtgctgcggggggtgaggggggaagggacaggagccagccagggacaatgtggccctaccttctccctggagagGcctcagctctctggaattcatctatatttagcaggtggctggacaggaggcagataagcagagcctggggaggggggaggtccccatatatagtgggaaggacaggaccccactcagtccctctttgggtgacctgtgcctgcGCAAAGTGAACACATCGCTAAGCGAAAGCTAAG
C104G	GGGCTTGGAGTACCCCTGAGgcttgccaaaggttggggaggcagaattgtgctgcggggggtgaggggggaagggacaggagccagccagggacaatgtggccctaccttctccctggagagaGctcagctctctggaattcatctatatttagcaggtggctggacaggaggcagataagcagagcctggggaggggggaggtccccatatatagtgggaaggacaggaccccactcagtccctctttgggtgacctgtgcctgcGCAAAGTGAACACATCGCTAAGCGAAAGCTAAG
C105G	GGGCTTGGAGTACCCCTGAGgcttgccaaaggttggggaggcagaattgtgctgcggggggtgaggggggaagggacaggagccagccagggacaatgtggccctaccttctccctggagagacGtcagctctctggaattcatctatatttagcaggtggctggacaggaggcagataagcagagcctggggaggggggaggtccccatatatagtgggaaggacaggaccccactcagtccctctttgggtgacctgtgcctgcGCAAAGTGAACACATCGCTAAGCGAAAGCTAAG
T106G	GGGCTTGGAGTACCCCTGAGgcttgccaaaggttggggaggcagaattgtgctgcggggggtgaggggggaagggacaggagccagccagggacaatgtggccctaccttctccctggagagaccGcagctctctggaattcatctatatttagcaggtggctggacaggaggcagataagcagagcctggggaggggggaggtccccatatatagtgggaaggacaggaccccactcagtccctctttgggtgacctgtgcctgcGCAAAGTGAACACATCGCTAAGCGAAAGCTAAG
C107G	GGGCTTGGAGTACCCCTGAGgcttgccaaaggttggggaggcagaattgtgctgcggggggtgaggggggaagggacaggagccagccagggacaatgtggccctaccttctccctggagagacctGagctctctggaattcatctatatttagcaggtggctggacaggaggcagataagcagagcctggggaggggggaggtccccatatatagtgggaaggacaggaccccactcagtccctctttgggtgacctgtgcctgcGCAAAGTGAACACATCGCTAAGCGAAAGCTAAG
A108G	GGGCTTGGAGTACCCCTGAGgcttgccaaaggttggggaggcagaattgtgctgcggggggtgaggggggaagggacaggagccagccagggacaatgtggccctaccttctccctggagagacctcGgctctctggaattcatctatatttagcaggtggctggacaggaggcagataagcagagcctggggaggggggaggtccccatatatagtgggaaggacaggaccccactcagtccctctttgggtgacctgtgcctgcGCAAAGTGAACACATCGCTAAGCGAAAGCTAAG
C110G	GGGCTTGGAGTACCCCTGAGgcttgccaaaggttggggaggcagaattgtgctgcggggggtgaggggggaagggacaggagccagccagggacaatgtggccctaccttctccctggagagacctcagGtctctggaattcatctatatttagcaggtggctggacaggaggcagataagcagagcctggggaggggggaggtccccatatatagtgggaaggacaggaccccactcagtccctctttgggtgacctgtgcctgcGCAAAGTGAACACATCGCTAAGCGAAAGCTAAG
T111G	GGGCTTGGAGTACCCCTGAGgcttgccaaaggttggggaggcagaattgtgctgcggggggtgaggggggaagggacaggagccagccagggacaatgtggccctaccttctccctggagagacctcagcGctctggaattcatctatatttagcaggtggctggacaggaggcagataagcagagcctggggaggggggaggtccccatatatagtgggaaggacaggaccccactcagtccctctttgggtgacctgtgcctgcGCAAAGTGAACACATCGCTAAGCGAAAGCTAAG
C112G	GGGCTTGGAGTACCCCTGAGgcttgccaaaggttggggaggcagaattgtgctgcggggggtgaggggggaagggacaggagccagccagggacaatgtggccctaccttctccctggagagacctcagctGtctggaattcatctatatttagcaggtggctggacaggaggcagataagcagagcctggggaggggggaggtccccatatatagtgggaaggacaggaccccactcagtccctctttgggtgacctgtgcctgcGCAAAGTGAACACATCGCTAAGCGAAAGCTAAG
T113G	GGGCTTGGAGTACCCCTGAGgcttgccaaaggttggggaggcagaattgtgctgcggggggtgaggggggaagggacaggagccagccagggacaatgtggccctaccttctccctggagagacctcagctcGctggaattcatctatatttagcaggtggctggacaggaggcagataagcagagcctggggaggggggaggtccccatatatagtgggaaggacaggaccccactcagtccctctttgggtgacctgtgcctgcGCAAAGTGAACACATCGCTAAGCGAAAGCTAAG
C114G	GGGCTTGGAGTACCCCTGAGgcttgccaaaggttggggaggcagaattgtgctgcggggggtgaggggggaagggacaggagccagccagggacaatgtggccctaccttctccctggagagacctcagctctGtggaattcatctatatttagcaggtggctggacaggaggcagataagcagagcctggggaggggggaggtccccatatatagtgggaaggacaggaccccactcagtccctctttgggtgacctgtgcctgcGCAAAGTGAACACATCGCTAAGCGAAAGCTAAG
T115G	GGGCTTGGAGTACCCCTGAGgcttgccaaaggttggggaggcagaattgtgctgcggggggtgaggggggaagggacaggagccagccagggacaatgtggccctaccttctccctggagagacctcagctctcGggaattcatctatatttagcaggtggctggacaggaggcagataagcagagcctggggaggggggaggtccccatatatagtgggaaggacaggaccccactcagtccctctttgggtgacctgtgcctgcGCAAAGTGAACACATCGCTAAGCGAAAGCTAAG
A118G	GGGCTTGGAGTACCCCTGAGgcttgccaaaggttggggaggcagaattgtgctgcggggggtgaggggggaagggacaggagccagccagggacaatgtggccctaccttctccctggagagacctcagctctctggGattcatctatatttagcaggtggctggacaggaggcagataagcagagcctggggaggggggaggtccccatatatagtgggaaggacaggaccccactcagtccctctttgggtgacctgtgcctgcGCAAAGTGAACACATCGCTAAGCGAAAGCTAAG
A119G	GGGCTTGGAGTACCCCTGAGgcttgccaaaggttggggaggcagaattgtgctgcggggggtgaggggggaagggacaggagccagccagggacaatgtggccctaccttctccctggagagacctcagctctctggaGttcatctatatttagcaggtggctggacaggaggcagataagcagagcctggggaggggggaggtccccatatatagtgggaaggacaggaccccactcagtccctctttgggtgacctgtgcctgcGCAAAGTGAACACATCGCTAAGCGAAAGCTAAG
T120G	GGGCTTGGAGTACCCCTGAGgcttgccaaaggttggggaggcagaattgtgctgcggggggtgaggggggaagggacaggagccagccagggacaatgtggccctaccttctccctggagagacctcagctctctggaaGtcatctatatttagcaggtggctggacaggaggcagataagcagagcctggggaggggggaggtccccatatatagtgggaaggacaggaccccactcagtccctctttgggtgacctgtgcctgcGCAAAGTGAACACATCGCTAAGCGAAAGCTAAG
T121G	GGGCTTGGAGTACCCCTGAGgcttgccaaaggttggggaggcagaattgtgctgcggggggtgaggggggaagggacaggagccagccagggacaatgtggccctaccttctccctggagagacctcagctctctggaatGcatctatatttagcaggtggctggacaggaggcagataagcagagcctggggaggggggaggtccccatatatagtgggaaggacaggaccccactcagtccctctttgggtgacctgtgcctgcGCAAAGTGAACACATCGCTAAGCGAAAGCTAAG
C122G	GGGCTTGGAGTACCCCTGAGgcttgccaaaggttggggaggcagaattgtgctgcggggggtgaggggggaagggacaggagccagccagggacaatgtggccctaccttctccctggagagacctcagctctctggaattGatctatatttagcaggtggctggacaggaggcagataagcagagcctggggaggggggaggtccccatatatagtgggaaggacaggaccccactcagtccctctttgggtgacctgtgcctgcGCAAAGTGAACACATCGCTAAGCGAAAGCTAAG
A123G	GGGCTTGGAGTACCCCTGAGgcttgccaaaggttggggaggcagaattgtgctgcggggggtgaggggggaagggacaggagccagccagggacaatgtggccctaccttctccctggagagacctcagctctctggaattcGtctatatttagcaggtggctggacaggaggcagataagcagagcctggggaggggggaggtccccatatatagtgggaaggacaggaccccactcagtccctctttgggtgacctgtgcctgcGCAAAGTGAACACATCGCTAAGCGAAAGCTAAG
T124G	GGGCTTGGAGTACCCCTGAGgcttgccaaaggttggggaggcagaattgtgctgcggggggtgaggggggaagggacaggagccagccagggacaatgtggccctaccttctccctggagagacctcagctctctggaattcaGctatatttagcaggtggctggacaggaggcagataagcagagcctggggaggggggaggtccccatatatagtgggaaggacaggaccccactcagtccctctttgggtgacctgtgcctgcGCAAAGTGAACACATCGCTAAGCGAAAGCTAAG
C125G	GGGCTTGGAGTACCCCTGAGgcttgccaaaggttggggaggcagaattgtgctgcggggggtgaggggggaagggacaggagccagccagggacaatgtggccctaccttctccctggagagacctcagctctctggaattcatGtatatttagcaggtggctggacaggaggcagataagcagagcctggggaggggggaggtccccatatatagtgggaaggacaggaccccactcagtccctctttgggtgacctgtgcctgcGCAAAGTGAACACATCGCTAAGCGAAAGCTAAG
T126G	GGGCTTGGAGTACCCCTGAGgcttgccaaaggttggggaggcagaattgtgctgcggggggtgaggggggaagggacaggagccagccagggacaatgtggccctaccttctccctggagagacctcagctctctggaattcatcGatatttagcaggtggctggacaggaggcagataagcagagcctggggaggggggaggtccccatatatagtgggaaggacaggaccccactcagtccctctttgggtgacctgtgcctgcGCAAAGTGAACACATCGCTAAGCGAAAGCTAAG
A127G	GGGCTTGGAGTACCCCTGAGgcttgccaaaggttggggaggcagaattgtgctgcggggggtgaggggggaagggacaggagccagccagggacaatgtggccctaccttctccctggagagacctcagctctctggaattcatctGtatttagcaggtggctggacaggaggcagataagcagagcctggggaggggggaggtccccatatatagtgggaaggacaggaccccactcagtccctctttgggtgacctgtgcctgcGCAAAGTGAACACATCGCTAAGCGAAAGCTAAG
T128G	GGGCTTGGAGTACCCCTGAGgcttgccaaaggttggggaggcagaattgtgctgcggggggtgaggggggaagggacaggagccagccagggacaatgtggccctaccttctccctggagagacctcagctctctggaattcatctaGatttagcaggtggctggacaggaggcagataagcagagcctggggaggggggaggtccccatatatagtgggaaggacaggaccccactcagtccctctttgggtgacctgtgcctgcGCAAAGTGAACACATCGCTAAGCGAAAGCTAAG
A129G	GGGCTTGGAGTACCCCTGAGgcttgccaaaggttggggaggcagaattgtgctgcggggggtgaggggggaagggacaggagccagccagggacaatgtggccctaccttctccctggagagacctcagctctctggaattcatctatGtttagcaggtggctggacaggaggcagataagcagagcctggggaggggggaggtccccatatatagtgggaaggacaggaccccactcagtccctctttgggtgacctgtgcctgcGCAAAGTGAACACATCGCTAAGCGAAAGCTAAG
T130G	GGGCTTGGAGTACCCCTGAGgcttgccaaaggttggggaggcagaattgtgctgcggggggtgaggggggaagggacaggagccagccagggacaatgtggccctaccttctccctggagagacctcagctctctggaattcatctataGttagcaggtggctggacaggaggcagataagcagagcctggggaggggggaggtccccatatatagtgggaaggacaggaccccactcagtccctctttgggtgacctgtgcctgcGCAAAGTGAACACATCGCTAAGCGAAAGCTAAG
T131G	GGGCTTGGAGTACCCCTGAGgcttgccaaaggttggggaggcagaattgtgctgcggggggtgaggggggaagggacaggagccagccagggacaatgtggccctaccttctccctggagagacctcagctctctggaattcatctatatGtagcaggtggctggacaggaggcagataagcagagcctggggaggggggaggtccccatatatagtgggaaggacaggaccccactcagtccctctttgggtgacctgtgcctgcGCAAAGTGAACACATCGCTAAGCGAAAGCTAAG
T132G	GGGCTTGGAGTACCCCTGAGgcttgccaaaggttggggaggcagaattgtgctgcggggggtgaggggggaagggacaggagccagccagggacaatgtggccctaccttctccctggagagacctcagctctctggaattcatctatattGagcaggtggctggacaggaggcagataagcagagcctggggaggggggaggtccccatatatagtgggaaggacaggaccccactcagtccctctttgggtgacctgtgcctgcGCAAAGTGAACACATCGCTAAGCGAAAGCTAAG
A133G	GGGCTTGGAGTACCCCTGAGgcttgccaaaggttggggaggcagaattgtgctgcggggggtgaggggggaagggacaggagccagccagggacaatgtggccctaccttctccctggagagacctcagctctctggaattcatctatatttGgcaggtggctggacaggaggcagataagcagagcctggggaggggggaggtccccatatatagtgggaaggacaggaccccactcagtccctctttgggtgacctgtgcctgcGCAAAGTGAACACATCGCTAAGCGAAAGCTAAG
C135G	GGGCTTGGAGTACCCCTGAGgcttgccaaaggttggggaggcagaattgtgctgcggggggtgaggggggaagggacaggagccagccagggacaatgtggccctaccttctccctggagagacctcagctctctggaattcatctatatttagGaggtggctggacaggaggcagataagcagagcctggggaggggggaggtccccatatatagtgggaaggacaggaccccactcagtccctctttgggtgacctgtgcctgcGCAAAGTGAACACATCGCTAAGCGAAAGCTAAG
A136G	GGGCTTGGAGTACCCCTGAGgcttgccaaaggttggggaggcagaattgtgctgcggggggtgaggggggaagggacaggagccagccagggacaatgtggccctaccttctccctggagagacctcagctctctggaattcatctatatttagcGggtggctggacaggaggcagataagcagagcctggggaggggggaggtccccatatatagtgggaaggacaggaccccactcagtccctctttgggtgacctgtgcctgcGCAAAGTGAACACATCGCTAAGCGAAAGCTAAG
T139G	GGGCTTGGAGTACCCCTGAGgcttgccaaaggttggggaggcagaattgtgctgcggggggtgaggggggaagggacaggagccagccagggacaatgtggccctaccttctccctggagagacctcagctctctggaattcatctatatttagcaggGggctggacaggaggcagataagcagagcctggggaggggggaggtccccatatatagtgggaaggacaggaccccactcagtccctctttgggtgacctgtgcctgcGCAAAGTGAACACATCGCTAAGCGAAAGCTAAG
C142G	GGGCTTGGAGTACCCCTGAGgcttgccaaaggttggggaggcagaattgtgctgcggggggtgaggggggaagggacaggagccagccagggacaatgtggccctaccttctccctggagagacctcagctctctggaattcatctatatttagcaggtggGtggacaggaggcagataagcagagcctggggaggggggaggtccccatatatagtgggaaggacaggaccccactcagtccctctttgggtgacctgtgcctgcGCAAAGTGAACACATCGCTAAGCGAAAGCTAAG
T143G	GGGCTTGGAGTACCCCTGAGgcttgccaaaggttggggaggcagaattgtgctgcggggggtgaggggggaagggacaggagccagccagggacaatgtggccctaccttctccctggagagacctcagctctctggaattcatctatatttagcaggtggcGggacaggaggcagataagcagagcctggggaggggggaggtccccatatatagtgggaaggacaggaccccactcagtccctctttgggtgacctgtgcctgcGCAAAGTGAACACATCGCTAAGCGAAAGCTAAG
A146G	GGGCTTGGAGTACCCCTGAGgcttgccaaaggttggggaggcagaattgtgctgcggggggtgaggggggaagggacaggagccagccagggacaatgtggccctaccttctccctggagagacctcagctctctggaattcatctatatttagcaggtggctggGcaggaggcagataagcagagcctggggaggggggaggtccccatatatagtgggaaggacaggaccccactcagtccctctttgggtgacctgtgcctgcGCAAAGTGAACACATCGCTAAGCGAAAGCTAAG
C147G	GGGCTTGGAGTACCCCTGAGgcttgccaaaggttggggaggcagaattgtgctgcggggggtgaggggggaagggacaggagccagccagggacaatgtggccctaccttctccctggagagacctcagctctctggaattcatctatatttagcaggtggctggaGaggaggcagataagcagagcctggggaggggggaggtccccatatatagtgggaaggacaggaccccactcagtccctctttgggtgacctgtgcctgcGCAAAGTGAACACATCGCTAAGCGAAAGCTAAG
A148G	GGGCTTGGAGTACCCCTGAGgcttgccaaaggttggggaggcagaattgtgctgcggggggtgaggggggaagggacaggagccagccagggacaatgtggccctaccttctccctggagagacctcagctctctggaattcatctatatttagcaggtggctggacGggaggcagataagcagagcctggggaggggggaggtccccatatatagtgggaaggacaggaccccactcagtccctctttgggtgacctgtgcctgcGCAAAGTGAACACATCGCTAAGCGAAAGCTAAG
A151G	GGGCTTGGAGTACCCCTGAGgcttgccaaaggttggggaggcagaattgtgctgcggggggtgaggggggaagggacaggagccagccagggacaatgtggccctaccttctccctggagagacctcagctctctggaattcatctatatttagcaggtggctggacaggGggcagataagcagagcctggggaggggggaggtccccatatatagtgggaaggacaggaccccactcagtccctctttgggtgacctgtgcctgcGCAAAGTGAACACATCGCTAAGCGAAAGCTAAG
C154G	GGGCTTGGAGTACCCCTGAGgcttgccaaaggttggggaggcagaattgtgctgcggggggtgaggggggaagggacaggagccagccagggacaatgtggccctaccttctccctggagagacctcagctctctggaattcatctatatttagcaggtggctggacaggaggGagataagcagagcctggggaggggggaggtccccatatatagtgggaaggacaggaccccactcagtccctctttgggtgacctgtgcctgcGCAAAGTGAACACATCGCTAAGCGAAAGCTAAG
A155G	GGGCTTGGAGTACCCCTGAGgcttgccaaaggttggggaggcagaattgtgctgcggggggtgaggggggaagggacaggagccagccagggacaatgtggccctaccttctccctggagagacctcagctctctggaattcatctatatttagcaggtggctggacaggaggcGgataagcagagcctggggaggggggaggtccccatatatagtgggaaggacaggaccccactcagtccctctttgggtgacctgtgcctgcGCAAAGTGAACACATCGCTAAGCGAAAGCTAAG
A157G	GGGCTTGGAGTACCCCTGAGgcttgccaaaggttggggaggcagaattgtgctgcggggggtgaggggggaagggacaggagccagccagggacaatgtggccctaccttctccctggagagacctcagctctctggaattcatctatatttagcaggtggctggacaggaggcagGtaagcagagcctggggaggggggaggtccccatatatagtgggaaggacaggaccccactcagtccctctttgggtgacctgtgcctgcGCAAAGTGAACACATCGCTAAGCGAAAGCTAAG
T158G	GGGCTTGGAGTACCCCTGAGgcttgccaaaggttggggaggcagaattgtgctgcggggggtgaggggggaagggacaggagccagccagggacaatgtggccctaccttctccctggagagacctcagctctctggaattcatctatatttagcaggtggctggacaggaggcagaGaagcagagcctggggaggggggaggtccccatatatagtgggaaggacaggaccccactcagtccctctttgggtgacctgtgcctgcGCAAAGTGAACACATCGCTAAGCGAAAGCTAAG
A159G	GGGCTTGGAGTACCCCTGAGgcttgccaaaggttggggaggcagaattgtgctgcggggggtgaggggggaagggacaggagccagccagggacaatgtggccctaccttctccctggagagacctcagctctctggaattcatctatatttagcaggtggctggacaggaggcagatGagcagagcctggggaggggggaggtccccatatatagtgggaaggacaggaccccactcagtccctctttgggtgacctgtgcctgcGCAAAGTGAACACATCGCTAAGCGAAAGCTAAG
A160G	GGGCTTGGAGTACCCCTGAGgcttgccaaaggttggggaggcagaattgtgctgcggggggtgaggggggaagggacaggagccagccagggacaatgtggccctaccttctccctggagagacctcagctctctggaattcatctatatttagcaggtggctggacaggaggcagataGgcagagcctggggaggggggaggtccccatatatagtgggaaggacaggaccccactcagtccctctttgggtgacctgtgcctgcGCAAAGTGAACACATCGCTAAGCGAAAGCTAAG
C162G	GGGCTTGGAGTACCCCTGAGgcttgccaaaggttggggaggcagaattgtgctgcggggggtgaggggggaagggacaggagccagccagggacaatgtggccctaccttctccctggagagacctcagctctctggaattcatctatatttagcaggtggctggacaggaggcagataagGagagcctggggaggggggaggtccccatatatagtgggaaggacaggaccccactcagtccctctttgggtgacctgtgcctgcGCAAAGTGAACACATCGCTAAGCGAAAGCTAAG
A163G	GGGCTTGGAGTACCCCTGAGgcttgccaaaggttggggaggcagaattgtgctgcggggggtgaggggggaagggacaggagccagccagggacaatgtggccctaccttctccctggagagacctcagctctctggaattcatctatatttagcaggtggctggacaggaggcagataagcGgagcctggggaggggggaggtccccatatatagtgggaaggacaggaccccactcagtccctctttgggtgacctgtgcctgcGCAAAGTGAACACATCGCTAAGCGAAAGCTAAG
A165G	GGGCTTGGAGTACCCCTGAGgcttgccaaaggttggggaggcagaattgtgctgcggggggtgaggggggaagggacaggagccagccagggacaatgtggccctaccttctccctggagagacctcagctctctggaattcatctatatttagcaggtggctggacaggaggcagataagcagGgcctggggaggggggaggtccccatatatagtgggaaggacaggaccccactcagtccctctttgggtgacctgtgcctgcGCAAAGTGAACACATCGCTAAGCGAAAGCTAAG
C167G	GGGCTTGGAGTACCCCTGAGgcttgccaaaggttggggaggcagaattgtgctgcggggggtgaggggggaagggacaggagccagccagggacaatgtggccctaccttctccctggagagacctcagctctctggaattcatctatatttagcaggtggctggacaggaggcagataagcagagGctggggaggggggaggtccccatatatagtgggaaggacaggaccccactcagtccctctttgggtgacctgtgcctgcGCAAAGTGAACACATCGCTAAGCGAAAGCTAAG
C168G	GGGCTTGGAGTACCCCTGAGgcttgccaaaggttggggaggcagaattgtgctgcggggggtgaggggggaagggacaggagccagccagggacaatgtggccctaccttctccctggagagacctcagctctctggaattcatctatatttagcaggtggctggacaggaggcagataagcagagcGtggggaggggggaggtccccatatatagtgggaaggacaggaccccactcagtccctctttgggtgacctgtgcctgcGCAAAGTGAACACATCGCTAAGCGAAAGCTAAG
T169G	GGGCTTGGAGTACCCCTGAGgcttgccaaaggttggggaggcagaattgtgctgcggggggtgaggggggaagggacaggagccagccagggacaatgtggccctaccttctccctggagagacctcagctctctggaattcatctatatttagcaggtggctggacaggaggcagataagcagagccGggggaggggggaggtccccatatatagtgggaaggacaggaccccactcagtccctctttgggtgacctgtgcctgcGCAAAGTGAACACATCGCTAAGCGAAAGCTAAG
A174G	GGGCTTGGAGTACCCCTGAGgcttgccaaaggttggggaggcagaattgtgctgcggggggtgaggggggaagggacaggagccagccagggacaatgtggccctaccttctccctggagagacctcagctctctggaattcatctatatttagcaggtggctggacaggaggcagataagcagagcctggggGggggggaggtccccatatatagtgggaaggacaggaccccactcagtccctctttgggtgacctgtgcctgcGCAAAGTGAACACATCGCTAAGCGAAAGCTAAG
A181G	GGGCTTGGAGTACCCCTGAGgcttgccaaaggttggggaggcagaattgtgctgcggggggtgaggggggaagggacaggagccagccagggacaatgtggccctaccttctccctggagagacctcagctctctggaattcatctatatttagcaggtggctggacaggaggcagataagcagagcctggggaggggggGggtccccatatatagtgggaaggacaggaccccactcagtccctctttgggtgacctgtgcctgcGCAAAGTGAACACATCGCTAAGCGAAAGCTAAG
T184G	GGGCTTGGAGTACCCCTGAGgcttgccaaaggttggggaggcagaattgtgctgcggggggtgaggggggaagggacaggagccagccagggacaatgtggccctaccttctccctggagagacctcagctctctggaattcatctatatttagcaggtggctggacaggaggcagataagcagagcctggggaggggggaggGccccatatatagtgggaaggacaggaccccactcagtccctctttgggtgacctgtgcctgcGCAAAGTGAACACATCGCTAAGCGAAAGCTAAG
C185G	GGGCTTGGAGTACCCCTGAGgcttgccaaaggttggggaggcagaattgtgctgcggggggtgaggggggaagggacaggagccagccagggacaatgtggccctaccttctccctggagagacctcagctctctggaattcatctatatttagcaggtggctggacaggaggcagataagcagagcctggggaggggggaggtGcccatatatagtgggaaggacaggaccccactcagtccctctttgggtgacctgtgcctgcGCAAAGTGAACACATCGCTAAGCGAAAGCTAAG
C186G	GGGCTTGGAGTACCCCTGAGgcttgccaaaggttggggaggcagaattgtgctgcggggggtgaggggggaagggacaggagccagccagggacaatgtggccctaccttctccctggagagacctcagctctctggaattcatctatatttagcaggtggctggacaggaggcagataagcagagcctggggaggggggaggtcGccatatatagtgggaaggacaggaccccactcagtccctctttgggtgacctgtgcctgcGCAAAGTGAACACATCGCTAAGCGAAAGCTAAG
C187G	GGGCTTGGAGTACCCCTGAGgcttgccaaaggttggggaggcagaattgtgctgcggggggtgaggggggaagggacaggagccagccagggacaatgtggccctaccttctccctggagagacctcagctctctggaattcatctatatttagcaggtggctggacaggaggcagataagcagagcctggggaggggggaggtccGcatatatagtgggaaggacaggaccccactcagtccctctttgggtgacctgtgcctgcGCAAAGTGAACACATCGCTAAGCGAAAGCTAAG
C188G	GGGCTTGGAGTACCCCTGAGgcttgccaaaggttggggaggcagaattgtgctgcggggggtgaggggggaagggacaggagccagccagggacaatgtggccctaccttctccctggagagacctcagctctctggaattcatctatatttagcaggtggctggacaggaggcagataagcagagcctggggaggggggaggtcccGatatatagtgggaaggacaggaccccactcagtccctctttgggtgacctgtgcctgcGCAAAGTGAACACATCGCTAAGCGAAAGCTAAG
A189G	GGGCTTGGAGTACCCCTGAGgcttgccaaaggttggggaggcagaattgtgctgcggggggtgaggggggaagggacaggagccagccagggacaatgtggccctaccttctccctggagagacctcagctctctggaattcatctatatttagcaggtggctggacaggaggcagataagcagagcctggggaggggggaggtccccGtatatagtgggaaggacaggaccccactcagtccctctttgggtgacctgtgcctgcGCAAAGTGAACACATCGCTAAGCGAAAGCTAAG
T190G	GGGCTTGGAGTACCCCTGAGgcttgccaaaggttggggaggcagaattgtgctgcggggggtgaggggggaagggacaggagccagccagggacaatgtggccctaccttctccctggagagacctcagctctctggaattcatctatatttagcaggtggctggacaggaggcagataagcagagcctggggaggggggaggtccccaGatatagtgggaaggacaggaccccactcagtccctctttgggtgacctgtgcctgcGCAAAGTGAACACATCGCTAAGCGAAAGCTAAG
A191G	GGGCTTGGAGTACCCCTGAGgcttgccaaaggttggggaggcagaattgtgctgcggggggtgaggggggaagggacaggagccagccagggacaatgtggccctaccttctccctggagagacctcagctctctggaattcatctatatttagcaggtggctggacaggaggcagataagcagagcctggggaggggggaggtccccatGtatagtgggaaggacaggaccccactcagtccctctttgggtgacctgtgcctgcGCAAAGTGAACACATCGCTAAGCGAAAGCTAAG
T192G	GGGCTTGGAGTACCCCTGAGgcttgccaaaggttggggaggcagaattgtgctgcggggggtgaggggggaagggacaggagccagccagggacaatgtggccctaccttctccctggagagacctcagctctctggaattcatctatatttagcaggtggctggacaggaggcagataagcagagcctggggaggggggaggtccccataGatagtgggaaggacaggaccccactcagtccctctttgggtgacctgtgcctgcGCAAAGTGAACACATCGCTAAGCGAAAGCTAAG
A193G	GGGCTTGGAGTACCCCTGAGgcttgccaaaggttggggaggcagaattgtgctgcggggggtgaggggggaagggacaggagccagccagggacaatgtggccctaccttctccctggagagacctcagctctctggaattcatctatatttagcaggtggctggacaggaggcagataagcagagcctggggaggggggaggtccccatatGtagtgggaaggacaggaccccactcagtccctctttgggtgacctgtgcctgcGCAAAGTGAACACATCGCTAAGCGAAAGCTAAG
T194G	GGGCTTGGAGTACCCCTGAGgcttgccaaaggttggggaggcagaattgtgctgcggggggtgaggggggaagggacaggagccagccagggacaatgtggccctaccttctccctggagagacctcagctctctggaattcatctatatttagcaggtggctggacaggaggcagataagcagagcctggggaggggggaggtccccatataGagtgggaaggacaggaccccactcagtccctctttgggtgacctgtgcctgcGCAAAGTGAACACATCGCTAAGCGAAAGCTAAG
A195G	GGGCTTGGAGTACCCCTGAGgcttgccaaaggttggggaggcagaattgtgctgcggggggtgaggggggaagggacaggagccagccagggacaatgtggccctaccttctccctggagagacctcagctctctggaattcatctatatttagcaggtggctggacaggaggcagataagcagagcctggggaggggggaggtccccatatatGgtgggaaggacaggaccccactcagtccctctttgggtgacctgtgcctgcGCAAAGTGAACACATCGCTAAGCGAAAGCTAAG
T197G	GGGCTTGGAGTACCCCTGAGgcttgccaaaggttggggaggcagaattgtgctgcggggggtgaggggggaagggacaggagccagccagggacaatgtggccctaccttctccctggagagacctcagctctctggaattcatctatatttagcaggtggctggacaggaggcagataagcagagcctggggaggggggaggtccccatatatagGgggaaggacaggaccccactcagtccctctttgggtgacctgtgcctgcGCAAAGTGAACACATCGCTAAGCGAAAGCTAAG
A201G	GGGCTTGGAGTACCCCTGAGgcttgccaaaggttggggaggcagaattgtgctgcggggggtgaggggggaagggacaggagccagccagggacaatgtggccctaccttctccctggagagacctcagctctctggaattcatctatatttagcaggtggctggacaggaggcagataagcagagcctggggaggggggaggtccccatatatagtgggGaggacaggaccccactcagtccctctttgggtgacctgtgcctgcGCAAAGTGAACACATCGCTAAGCGAAAGCTAAG
A202G	GGGCTTGGAGTACCCCTGAGgcttgccaaaggttggggaggcagaattgtgctgcggggggtgaggggggaagggacaggagccagccagggacaatgtggccctaccttctccctggagagacctcagctctctggaattcatctatatttagcaggtggctggacaggaggcagataagcagagcctggggaggggggaggtccccatatatagtgggaGggacaggaccccactcagtccctctttgggtgacctgtgcctgcGCAAAGTGAACACATCGCTAAGCGAAAGCTAAG
A205G	GGGCTTGGAGTACCCCTGAGgcttgccaaaggttggggaggcagaattgtgctgcggggggtgaggggggaagggacaggagccagccagggacaatgtggccctaccttctccctggagagacctcagctctctggaattcatctatatttagcaggtggctggacaggaggcagataagcagagcctggggaggggggaggtccccatatatagtgggaaggGcaggaccccactcagtccctctttgggtgacctgtgcctgcGCAAAGTGAACACATCGCTAAGCGAAAGCTAAG
C206G	GGGCTTGGAGTACCCCTGAGgcttgccaaaggttggggaggcagaattgtgctgcggggggtgaggggggaagggacaggagccagccagggacaatgtggccctaccttctccctggagagacctcagctctctggaattcatctatatttagcaggtggctggacaggaggcagataagcagagcctggggaggggggaggtccccatatatagtgggaaggaGaggaccccactcagtccctctttgggtgacctgtgcctgcGCAAAGTGAACACATCGCTAAGCGAAAGCTAAG
A207G	GGGCTTGGAGTACCCCTGAGgcttgccaaaggttggggaggcagaattgtgctgcggggggtgaggggggaagggacaggagccagccagggacaatgtggccctaccttctccctggagagacctcagctctctggaattcatctatatttagcaggtggctggacaggaggcagataagcagagcctggggaggggggaggtccccatatatagtgggaaggacGggaccccactcagtccctctttgggtgacctgtgcctgcGCAAAGTGAACACATCGCTAAGCGAAAGCTAAG
A210G	GGGCTTGGAGTACCCCTGAGgcttgccaaaggttggggaggcagaattgtgctgcggggggtgaggggggaagggacaggagccagccagggacaatgtggccctaccttctccctggagagacctcagctctctggaattcatctatatttagcaggtggctggacaggaggcagataagcagagcctggggaggggggaggtccccatatatagtgggaaggacaggGccccactcagtccctctttgggtgacctgtgcctgcGCAAAGTGAACACATCGCTAAGCGAAAGCTAAG
C211G	GGGCTTGGAGTACCCCTGAGgcttgccaaaggttggggaggcagaattgtgctgcggggggtgaggggggaagggacaggagccagccagggacaatgtggccctaccttctccctggagagacctcagctctctggaattcatctatatttagcaggtggctggacaggaggcagataagcagagcctggggaggggggaggtccccatatatagtgggaaggacaggaGcccactcagtccctctttgggtgacctgtgcctgcGCAAAGTGAACACATCGCTAAGCGAAAGCTAAG
C212G	GGGCTTGGAGTACCCCTGAGgcttgccaaaggttggggaggcagaattgtgctgcggggggtgaggggggaagggacaggagccagccagggacaatgtggccctaccttctccctggagagacctcagctctctggaattcatctatatttagcaggtggctggacaggaggcagataagcagagcctggggaggggggaggtccccatatatagtgggaaggacaggacGccactcagtccctctttgggtgacctgtgcctgcGCAAAGTGAACACATCGCTAAGCGAAAGCTAAG
C213G	GGGCTTGGAGTACCCCTGAGgcttgccaaaggttggggaggcagaattgtgctgcggggggtgaggggggaagggacaggagccagccagggacaatgtggccctaccttctccctggagagacctcagctctctggaattcatctatatttagcaggtggctggacaggaggcagataagcagagcctggggaggggggaggtccccatatatagtgggaaggacaggaccGcactcagtccctctttgggtgacctgtgcctgcGCAAAGTGAACACATCGCTAAGCGAAAGCTAAG
C214G	GGGCTTGGAGTACCCCTGAGgcttgccaaaggttggggaggcagaattgtgctgcggggggtgaggggggaagggacaggagccagccagggacaatgtggccctaccttctccctggagagacctcagctctctggaattcatctatatttagcaggtggctggacaggaggcagataagcagagcctggggaggggggaggtccccatatatagtgggaaggacaggacccGactcagtccctctttgggtgacctgtgcctgcGCAAAGTGAACACATCGCTAAGCGAAAGCTAAG
A215G	GGGCTTGGAGTACCCCTGAGgcttgccaaaggttggggaggcagaattgtgctgcggggggtgaggggggaagggacaggagccagccagggacaatgtggccctaccttctccctggagagacctcagctctctggaattcatctatatttagcaggtggctggacaggaggcagataagcagagcctggggaggggggaggtccccatatatagtgggaaggacaggaccccGctcagtccctctttgggtgacctgtgcctgcGCAAAGTGAACACATCGCTAAGCGAAAGCTAAG
C216G	GGGCTTGGAGTACCCCTGAGgcttgccaaaggttggggaggcagaattgtgctgcggggggtgaggggggaagggacaggagccagccagggacaatgtggccctaccttctccctggagagacctcagctctctggaattcatctatatttagcaggtggctggacaggaggcagataagcagagcctggggaggggggaggtccccatatatagtgggaaggacaggaccccaGtcagtccctctttgggtgacctgtgcctgcGCAAAGTGAACACATCGCTAAGCGAAAGCTAAG
T217G	GGGCTTGGAGTACCCCTGAGgcttgccaaaggttggggaggcagaattgtgctgcggggggtgaggggggaagggacaggagccagccagggacaatgtggccctaccttctccctggagagacctcagctctctggaattcatctatatttagcaggtggctggacaggaggcagataagcagagcctggggaggggggaggtccccatatatagtgggaaggacaggaccccacGcagtccctctttgggtgacctgtgcctgcGCAAAGTGAACACATCGCTAAGCGAAAGCTAAG
C218G	GGGCTTGGAGTACCCCTGAGgcttgccaaaggttggggaggcagaattgtgctgcggggggtgaggggggaagggacaggagccagccagggacaatgtggccctaccttctccctggagagacctcagctctctggaattcatctatatttagcaggtggctggacaggaggcagataagcagagcctggggaggggggaggtccccatatatagtgggaaggacaggaccccactGagtccctctttgggtgacctgtgcctgcGCAAAGTGAACACATCGCTAAGCGAAAGCTAAG
A219G	GGGCTTGGAGTACCCCTGAGgcttgccaaaggttggggaggcagaattgtgctgcggggggtgaggggggaagggacaggagccagccagggacaatgtggccctaccttctccctggagagacctcagctctctggaattcatctatatttagcaggtggctggacaggaggcagataagcagagcctggggaggggggaggtccccatatatagtgggaaggacaggaccccactcGgtccctctttgggtgacctgtgcctgcGCAAAGTGAACACATCGCTAAGCGAAAGCTAAG
T221G	GGGCTTGGAGTACCCCTGAGgcttgccaaaggttggggaggcagaattgtgctgcggggggtgaggggggaagggacaggagccagccagggacaatgtggccctaccttctccctggagagacctcagctctctggaattcatctatatttagcaggtggctggacaggaggcagataagcagagcctggggaggggggaggtccccatatatagtgggaaggacaggaccccactcagGccctctttgggtgacctgtgcctgcGCAAAGTGAACACATCGCTAAGCGAAAGCTAAG
C222G	GGGCTTGGAGTACCCCTGAGgcttgccaaaggttggggaggcagaattgtgctgcggggggtgaggggggaagggacaggagccagccagggacaatgtggccctaccttctccctggagagacctcagctctctggaattcatctatatttagcaggtggctggacaggaggcagataagcagagcctggggaggggggaggtccccatatatagtgggaaggacaggaccccactcagtGcctctttgggtgacctgtgcctgcGCAAAGTGAACACATCGCTAAGCGAAAGCTAAG
C223G	GGGCTTGGAGTACCCCTGAGgcttgccaaaggttggggaggcagaattgtgctgcggggggtgaggggggaagggacaggagccagccagggacaatgtggccctaccttctccctggagagacctcagctctctggaattcatctatatttagcaggtggctggacaggaggcagataagcagagcctggggaggggggaggtccccatatatagtgggaaggacaggaccccactcagtcGctctttgggtgacctgtgcctgcGCAAAGTGAACACATCGCTAAGCGAAAGCTAAG
C224G	GGGCTTGGAGTACCCCTGAGgcttgccaaaggttggggaggcagaattgtgctgcggggggtgaggggggaagggacaggagccagccagggacaatgtggccctaccttctccctggagagacctcagctctctggaattcatctatatttagcaggtggctggacaggaggcagataagcagagcctggggaggggggaggtccccatatatagtgggaaggacaggaccccactcagtccGtctttgggtgacctgtgcctgcGCAAAGTGAACACATCGCTAAGCGAAAGCTAAG
T225G	GGGCTTGGAGTACCCCTGAGgcttgccaaaggttggggaggcagaattgtgctgcggggggtgaggggggaagggacaggagccagccagggacaatgtggccctaccttctccctggagagacctcagctctctggaattcatctatatttagcaggtggctggacaggaggcagataagcagagcctggggaggggggaggtccccatatatagtgggaaggacaggaccccactcagtcccGctttgggtgacctgtgcctgcGCAAAGTGAACACATCGCTAAGCGAAAGCTAAG
C226G	GGGCTTGGAGTACCCCTGAGgcttgccaaaggttggggaggcagaattgtgctgcggggggtgaggggggaagggacaggagccagccagggacaatgtggccctaccttctccctggagagacctcagctctctggaattcatctatatttagcaggtggctggacaggaggcagataagcagagcctggggaggggggaggtccccatatatagtgggaaggacaggaccccactcagtccctGtttgggtgacctgtgcctgcGCAAAGTGAACACATCGCTAAGCGAAAGCTAAG
T227G	GGGCTTGGAGTACCCCTGAGgcttgccaaaggttggggaggcagaattgtgctgcggggggtgaggggggaagggacaggagccagccagggacaatgtggccctaccttctccctggagagacctcagctctctggaattcatctatatttagcaggtggctggacaggaggcagataagcagagcctggggaggggggaggtccccatatatagtgggaaggacaggaccccactcagtccctcGttgggtgacctgtgcctgcGCAAAGTGAACACATCGCTAAGCGAAAGCTAAG
T228G	GGGCTTGGAGTACCCCTGAGgcttgccaaaggttggggaggcagaattgtgctgcggggggtgaggggggaagggacaggagccagccagggacaatgtggccctaccttctccctggagagacctcagctctctggaattcatctatatttagcaggtggctggacaggaggcagataagcagagcctggggaggggggaggtccccatatatagtgggaaggacaggaccccactcagtccctctGtgggtgacctgtgcctgcGCAAAGTGAACACATCGCTAAGCGAAAGCTAAG
T229G	GGGCTTGGAGTACCCCTGAGgcttgccaaaggttggggaggcagaattgtgctgcggggggtgaggggggaagggacaggagccagccagggacaatgtggccctaccttctccctggagagacctcagctctctggaattcatctatatttagcaggtggctggacaggaggcagataagcagagcctggggaggggggaggtccccatatatagtgggaaggacaggaccccactcagtccctcttGgggtgacctgtgcctgcGCAAAGTGAACACATCGCTAAGCGAAAGCTAAG
T233G	GGGCTTGGAGTACCCCTGAGgcttgccaaaggttggggaggcagaattgtgctgcggggggtgaggggggaagggacaggagccagccagggacaatgtggccctaccttctccctggagagacctcagctctctggaattcatctatatttagcaggtggctggacaggaggcagataagcagagcctggggaggggggaggtccccatatatagtgggaaggacaggaccccactcagtccctctttgggGgacctgtgcctgcGCAAAGTGAACACATCGCTAAGCGAAAGCTAAG
A235G	GGGCTTGGAGTACCCCTGAGgcttgccaaaggttggggaggcagaattgtgctgcggggggtgaggggggaagggacaggagccagccagggacaatgtggccctaccttctccctggagagacctcagctctctggaattcatctatatttagcaggtggctggacaggaggcagataagcagagcctggggaggggggaggtccccatatatagtgggaaggacaggaccccactcagtccctctttgggtgGcctgtgcctgcGCAAAGTGAACACATCGCTAAGCGAAAGCTAAG
C236G	GGGCTTGGAGTACCCCTGAGgcttgccaaaggttggggaggcagaattgtgctgcggggggtgaggggggaagggacaggagccagccagggacaatgtggccctaccttctccctggagagacctcagctctctggaattcatctatatttagcaggtggctggacaggaggcagataagcagagcctggggaggggggaggtccccatatatagtgggaaggacaggaccccactcagtccctctttgggtgaGctgtgcctgcGCAAAGTGAACACATCGCTAAGCGAAAGCTAAG
C237G	GGGCTTGGAGTACCCCTGAGgcttgccaaaggttggggaggcagaattgtgctgcggggggtgaggggggaagggacaggagccagccagggacaatgtggccctaccttctccctggagagacctcagctctctggaattcatctatatttagcaggtggctggacaggaggcagataagcagagcctggggaggggggaggtccccatatatagtgggaaggacaggaccccactcagtccctctttgggtgacGtgtgcctgcGCAAAGTGAACACATCGCTAAGCGAAAGCTAAG
T238G	GGGCTTGGAGTACCCCTGAGgcttgccaaaggttggggaggcagaattgtgctgcggggggtgaggggggaagggacaggagccagccagggacaatgtggccctaccttctccctggagagacctcagctctctggaattcatctatatttagcaggtggctggacaggaggcagataagcagagcctggggaggggggaggtccccatatatagtgggaaggacaggaccccactcagtccctctttgggtgaccGgtgcctgcGCAAAGTGAACACATCGCTAAGCGAAAGCTAAG
T240G	GGGCTTGGAGTACCCCTGAGgcttgccaaaggttggggaggcagaattgtgctgcggggggtgaggggggaagggacaggagccagccagggacaatgtggccctaccttctccctggagagacctcagctctctggaattcatctatatttagcaggtggctggacaggaggcagataagcagagcctggggaggggggaggtccccatatatagtgggaaggacaggaccccactcagtccctctttgggtgacctgGgcctgcGCAAAGTGAACACATCGCTAAGCGAAAGCTAAG
C242G	GGGCTTGGAGTACCCCTGAGgcttgccaaaggttggggaggcagaattgtgctgcggggggtgaggggggaagggacaggagccagccagggacaatgtggccctaccttctccctggagagacctcagctctctggaattcatctatatttagcaggtggctggacaggaggcagataagcagagcctggggaggggggaggtccccatatatagtgggaaggacaggaccccactcagtccctctttgggtgacctgtgGctgcGCAAAGTGAACACATCGCTAAGCGAAAGCTAAG
C243G	GGGCTTGGAGTACCCCTGAGgcttgccaaaggttggggaggcagaattgtgctgcggggggtgaggggggaagggacaggagccagccagggacaatgtggccctaccttctccctggagagacctcagctctctggaattcatctatatttagcaggtggctggacaggaggcagataagcagagcctggggaggggggaggtccccatatatagtgggaaggacaggaccccactcagtccctctttgggtgacctgtgcGtgcGCAAAGTGAACACATCGCTAAGCGAAAGCTAAG
T244G	GGGCTTGGAGTACCCCTGAGgcttgccaaaggttggggaggcagaattgtgctgcggggggtgaggggggaagggacaggagccagccagggacaatgtggccctaccttctccctggagagacctcagctctctggaattcatctatatttagcaggtggctggacaggaggcagataagcagagcctggggaggggggaggtccccatatatagtgggaaggacaggaccccactcagtccctctttgggtgacctgtgccGgcGCAAAGTGAACACATCGCTAAGCGAAAGCTAAG
C246G	GGGCTTGGAGTACCCCTGAGgcttgccaaaggttggggaggcagaattgtgctgcggggggtgaggggggaagggacaggagccagccagggacaatgtggccctaccttctccctggagagacctcagctctctggaattcatctatatttagcaggtggctggacaggaggcagataagcagagcctggggaggggggaggtccccatatatagtgggaaggacaggaccccactcagtccctctttgggtgacctgtgcctgGGCAAAGTGAACACATCGCTAAGCGAAAGCTAAG
1-3ts	GGGCTTGGAGTACCCCTGAGCGAtgccaaaggttggggaggcagaattgtgctgcggggggtgaggggggaagggacaggagccagccagggacaatgtggccctaccttctccctggagagacctcagctctctggaattcatctatatttagcaggtggctggacaggaggcagataagcagagcctggggaggggggaggtccccatatatagtgggaaggacaggaccccactcagtccctctttgggtgacctgtgcctgcGCAAAGTGAACACATCGCTAAGCGAAAGCTAAG
2-4ts	GGGCTTGGAGTACCCCTGAGgGAAgccaaaggttggggaggcagaattgtgctgcggggggtgaggggggaagggacaggagccagccagggacaatgtggccctaccttctccctggagagacctcagctctctggaattcatctatatttagcaggtggctggacaggaggcagataagcagagcctggggaggggggaggtccccatatatagtgggaaggacaggaccccactcagtccctctttgggtgacctgtgcctgcGCAAAGTGAACACATCGCTAAGCGAAAGCTAAG
3-5ts	GGGCTTGGAGTACCCCTGAGgcAACccaaaggttggggaggcagaattgtgctgcggggggtgaggggggaagggacaggagccagccagggacaatgtggccctaccttctccctggagagacctcagctctctggaattcatctatatttagcaggtggctggacaggaggcagataagcagagcctggggaggggggaggtccccatatatagtgggaaggacaggaccccactcagtccctctttgggtgacctgtgcctgcGCAAAGTGAACACATCGCTAAGCGAAAGCTAAG
4-6ts	GGGCTTGGAGTACCCCTGAGgctACGcaaaggttggggaggcagaattgtgctgcggggggtgaggggggaagggacaggagccagccagggacaatgtggccctaccttctccctggagagacctcagctctctggaattcatctatatttagcaggtggctggacaggaggcagataagcagagcctggggaggggggaggtccccatatatagtgggaaggacaggaccccactcagtccctctttgggtgacctgtgcctgcGCAAAGTGAACACATCGCTAAGCGAAAGCTAAG
5-7ts	GGGCTTGGAGTACCCCTGAGgcttCGGaaaggttggggaggcagaattgtgctgcggggggtgaggggggaagggacaggagccagccagggacaatgtggccctaccttctccctggagagacctcagctctctggaattcatctatatttagcaggtggctggacaggaggcagataagcagagcctggggaggggggaggtccccatatatagtgggaaggacaggaccccactcagtccctctttgggtgacctgtgcctgcGCAAAGTGAACACATCGCTAAGCGAAAGCTAAG
6-8ts	GGGCTTGGAGTACCCCTGAGgcttgGGTaaggttggggaggcagaattgtgctgcggggggtgaggggggaagggacaggagccagccagggacaatgtggccctaccttctccctggagagacctcagctctctggaattcatctatatttagcaggtggctggacaggaggcagataagcagagcctggggaggggggaggtccccatatatagtgggaaggacaggaccccactcagtccctctttgggtgacctgtgcctgcGCAAAGTGAACACATCGCTAAGCGAAAGCTAAG
7-9ts	GGGCTTGGAGTACCCCTGAGgcttgcGTTaggttggggaggcagaattgtgctgcggggggtgaggggggaagggacaggagccagccagggacaatgtggccctaccttctccctggagagacctcagctctctggaattcatctatatttagcaggtggctggacaggaggcagataagcagagcctggggaggggggaggtccccatatatagtgggaaggacaggaccccactcagtccctctttgggtgacctgtgcctgcGCAAAGTGAACACATCGCTAAGCGAAAGCTAAG
8-10ts	GGGCTTGGAGTACCCCTGAGgcttgccTTTggttggggaggcagaattgtgctgcggggggtgaggggggaagggacaggagccagccagggacaatgtggccctaccttctccctggagagacctcagctctctggaattcatctatatttagcaggtggctggacaggaggcagataagcagagcctggggaggggggaggtccccatatatagtgggaaggacaggaccccactcagtccctctttgggtgacctgtgcctgcGCAAAGTGAACACATCGCTAAGCGAAAGCTAAG
9-11ts	GGGCTTGGAGTACCCCTGAGgcttgccaTTCgttggggaggcagaattgtgctgcggggggtgaggggggaagggacaggagccagccagggacaatgtggccctaccttctccctggagagacctcagctctctggaattcatctatatttagcaggtggctggacaggaggcagataagcagagcctggggaggggggaggtccccatatatagtgggaaggacaggaccccactcagtccctctttgggtgacctgtgcctgcGCAAAGTGAACACATCGCTAAGCGAAAGCTAAG
10-12ts	GGGCTTGGAGTACCCCTGAGgcttgccaaTCCttggggaggcagaattgtgctgcggggggtgaggggggaagggacaggagccagccagggacaatgtggccctaccttctccctggagagacctcagctctctggaattcatctatatttagcaggtggctggacaggaggcagataagcagagcctggggaggggggaggtccccatatatagtgggaaggacaggaccccactcagtccctctttgggtgacctgtgcctgcGCAAAGTGAACACATCGCTAAGCGAAAGCTAAG
11-13ts	GGGCTTGGAGTACCCCTGAGgcttgccaaaCCAtggggaggcagaattgtgctgcggggggtgaggggggaagggacaggagccagccagggacaatgtggccctaccttctccctggagagacctcagctctctggaattcatctatatttagcaggtggctggacaggaggcagataagcagagcctggggaggggggaggtccccatatatagtgggaaggacaggaccccactcagtccctctttgggtgacctgtgcctgcGCAAAGTGAACACATCGCTAAGCGAAAGCTAAG
12-14ts	GGGCTTGGAGTACCCCTGAGgcttgccaaagCAAggggaggcagaattgtgctgcggggggtgaggggggaagggacaggagccagccagggacaatgtggccctaccttctccctggagagacctcagctctctggaattcatctatatttagcaggtggctggacaggaggcagataagcagagcctggggaggggggaggtccccatatatagtgggaaggacaggaccccactcagtccctctttgggtgacctgtgcctgcGCAAAGTGAACACATCGCTAAGCGAAAGCTAAG
13-15ts	GGGCTTGGAGTACCCCTGAGgcttgccaaaggAACgggaggcagaattgtgctgcggggggtgaggggggaagggacaggagccagccagggacaatgtggccctaccttctccctggagagacctcagctctctggaattcatctatatttagcaggtggctggacaggaggcagataagcagagcctggggaggggggaggtccccatatatagtgggaaggacaggaccccactcagtccctctttgggtgacctgtgcctgcGCAAAGTGAACACATCGCTAAGCGAAAGCTAAG
14-16ts	GGGCTTGGAGTACCCCTGAGgcttgccaaaggtACCggaggcagaattgtgctgcggggggtgaggggggaagggacaggagccagccagggacaatgtggccctaccttctccctggagagacctcagctctctggaattcatctatatttagcaggtggctggacaggaggcagataagcagagcctggggaggggggaggtccccatatatagtgggaaggacaggaccccactcagtccctctttgggtgacctgtgcctgcGCAAAGTGAACACATCGCTAAGCGAAAGCTAAG
15-17ts	GGGCTTGGAGTACCCCTGAGgcttgccaaaggttCCCgaggcagaattgtgctgcggggggtgaggggggaagggacaggagccagccagggacaatgtggccctaccttctccctggagagacctcagctctctggaattcatctatatttagcaggtggctggacaggaggcagataagcagagcctggggaggggggaggtccccatatatagtgggaaggacaggaccccactcagtccctctttgggtgacctgtgcctgcGCAAAGTGAACACATCGCTAAGCGAAAGCTAAG
16-18ts	GGGCTTGGAGTACCCCTGAGgcttgccaaaggttgCCCaggcagaattgtgctgcggggggtgaggggggaagggacaggagccagccagggacaatgtggccctaccttctccctggagagacctcagctctctggaattcatctatatttagcaggtggctggacaggaggcagataagcagagcctggggaggggggaggtccccatatatagtgggaaggacaggaccccactcagtccctctttgggtgacctgtgcctgcGCAAAGTGAACACATCGCTAAGCGAAAGCTAAG
17-19ts	GGGCTTGGAGTACCCCTGAGgcttgccaaaggttggCCTggcagaattgtgctgcggggggtgaggggggaagggacaggagccagccagggacaatgtggccctaccttctccctggagagacctcagctctctggaattcatctatatttagcaggtggctggacaggaggcagataagcagagcctggggaggggggaggtccccatatatagtgggaaggacaggaccccactcagtccctctttgggtgacctgtgcctgcGCAAAGTGAACACATCGCTAAGCGAAAGCTAAG
18-20ts	GGGCTTGGAGTACCCCTGAGgcttgccaaaggttgggCTCgcagaattgtgctgcggggggtgaggggggaagggacaggagccagccagggacaatgtggccctaccttctccctggagagacctcagctctctggaattcatctatatttagcaggtggctggacaggaggcagataagcagagcctggggaggggggaggtccccatatatagtgggaaggacaggaccccactcagtccctctttgggtgacctgtgcctgcGCAAAGTGAACACATCGCTAAGCGAAAGCTAAG
19-21ts	GGGCTTGGAGTACCCCTGAGgcttgccaaaggttggggTCCcagaattgtgctgcggggggtgaggggggaagggacaggagccagccagggacaatgtggccctaccttctccctggagagacctcagctctctggaattcatctatatttagcaggtggctggacaggaggcagataagcagagcctggggaggggggaggtccccatatatagtgggaaggacaggaccccactcagtccctctttgggtgacctgtgcctgcGCAAAGTGAACACATCGCTAAGCGAAAGCTAAG
20-22ts	GGGCTTGGAGTACCCCTGAGgcttgccaaaggttggggaCCGagaattgtgctgcggggggtgaggggggaagggacaggagccagccagggacaatgtggccctaccttctccctggagagacctcagctctctggaattcatctatatttagcaggtggctggacaggaggcagataagcagagcctggggaggggggaggtccccatatatagtgggaaggacaggaccccactcagtccctctttgggtgacctgtgcctgcGCAAAGTGAACACATCGCTAAGCGAAAGCTAAG
21-23ts	GGGCTTGGAGTACCCCTGAGgcttgccaaaggttggggagCGTgaattgtgctgcggggggtgaggggggaagggacaggagccagccagggacaatgtggccctaccttctccctggagagacctcagctctctggaattcatctatatttagcaggtggctggacaggaggcagataagcagagcctggggaggggggaggtccccatatatagtgggaaggacaggaccccactcagtccctctttgggtgacctgtgcctgcGCAAAGTGAACACATCGCTAAGCGAAAGCTAAG
22-24ts	GGGCTTGGAGTACCCCTGAGgcttgccaaaggttggggaggGTCaattgtgctgcggggggtgaggggggaagggacaggagccagccagggacaatgtggccctaccttctccctggagagacctcagctctctggaattcatctatatttagcaggtggctggacaggaggcagataagcagagcctggggaggggggaggtccccatatatagtgggaaggacaggaccccactcagtccctctttgggtgacctgtgcctgcGCAAAGTGAACACATCGCTAAGCGAAAGCTAAG
23-25ts	GGGCTTGGAGTACCCCTGAGgcttgccaaaggttggggaggcTCTattgtgctgcggggggtgaggggggaagggacaggagccagccagggacaatgtggccctaccttctccctggagagacctcagctctctggaattcatctatatttagcaggtggctggacaggaggcagataagcagagcctggggaggggggaggtccccatatatagtgggaaggacaggaccccactcagtccctctttgggtgacctgtgcctgcGCAAAGTGAACACATCGCTAAGCGAAAGCTAAG
24-26ts	GGGCTTGGAGTACCCCTGAGgcttgccaaaggttggggaggcaCTTttgtgctgcggggggtgaggggggaagggacaggagccagccagggacaatgtggccctaccttctccctggagagacctcagctctctggaattcatctatatttagcaggtggctggacaggaggcagataagcagagcctggggaggggggaggtccccatatatagtgggaaggacaggaccccactcagtccctctttgggtgacctgtgcctgcGCAAAGTGAACACATCGCTAAGCGAAAGCTAAG
25-27ts	GGGCTTGGAGTACCCCTGAGgcttgccaaaggttggggaggcagTTAtgtgctgcggggggtgaggggggaagggacaggagccagccagggacaatgtggccctaccttctccctggagagacctcagctctctggaattcatctatatttagcaggtggctggacaggaggcagataagcagagcctggggaggggggaggtccccatatatagtgggaaggacaggaccccactcagtccctctttgggtgacctgtgcctgcGCAAAGTGAACACATCGCTAAGCGAAAGCTAAG
26-28ts	GGGCTTGGAGTACCCCTGAGgcttgccaaaggttggggaggcagaTAAgtgctgcggggggtgaggggggaagggacaggagccagccagggacaatgtggccctaccttctccctggagagacctcagctctctggaattcatctatatttagcaggtggctggacaggaggcagataagcagagcctggggaggggggaggtccccatatatagtgggaaggacaggaccccactcagtccctctttgggtgacctgtgcctgcGCAAAGTGAACACATCGCTAAGCGAAAGCTAAG
27-29ts	GGGCTTGGAGTACCCCTGAGgcttgccaaaggttggggaggcagaaAACtgctgcggggggtgaggggggaagggacaggagccagccagggacaatgtggccctaccttctccctggagagacctcagctctctggaattcatctatatttagcaggtggctggacaggaggcagataagcagagcctggggaggggggaggtccccatatatagtgggaaggacaggaccccactcagtccctctttgggtgacctgtgcctgcGCAAAGTGAACACATCGCTAAGCGAAAGCTAAG
28-30ts	GGGCTTGGAGTACCCCTGAGgcttgccaaaggttggggaggcagaatACAgctgcggggggtgaggggggaagggacaggagccagccagggacaatgtggccctaccttctccctggagagacctcagctctctggaattcatctatatttagcaggtggctggacaggaggcagataagcagagcctggggaggggggaggtccccatatatagtgggaaggacaggaccccactcagtccctctttgggtgacctgtgcctgcGCAAAGTGAACACATCGCTAAGCGAAAGCTAAG
29-31ts	GGGCTTGGAGTACCCCTGAGgcttgccaaaggttggggaggcagaattCACctgcggggggtgaggggggaagggacaggagccagccagggacaatgtggccctaccttctccctggagagacctcagctctctggaattcatctatatttagcaggtggctggacaggaggcagataagcagagcctggggaggggggaggtccccatatatagtgggaaggacaggaccccactcagtccctctttgggtgacctgtgcctgcGCAAAGTGAACACATCGCTAAGCGAAAGCTAAG
30-32ts	GGGCTTGGAGTACCCCTGAGgcttgccaaaggttggggaggcagaattgACGtgcggggggtgaggggggaagggacaggagccagccagggacaatgtggccctaccttctccctggagagacctcagctctctggaattcatctatatttagcaggtggctggacaggaggcagataagcagagcctggggaggggggaggtccccatatatagtgggaaggacaggaccccactcagtccctctttgggtgacctgtgcctgcGCAAAGTGAACACATCGCTAAGCGAAAGCTAAG
31-33ts	GGGCTTGGAGTACCCCTGAGgcttgccaaaggttggggaggcagaattgtCGAgcggggggtgaggggggaagggacaggagccagccagggacaatgtggccctaccttctccctggagagacctcagctctctggaattcatctatatttagcaggtggctggacaggaggcagataagcagagcctggggaggggggaggtccccatatatagtgggaaggacaggaccccactcagtccctctttgggtgacctgtgcctgcGCAAAGTGAACACATCGCTAAGCGAAAGCTAAG
32-34ts	GGGCTTGGAGTACCCCTGAGgcttgccaaaggttggggaggcagaattgtgGACcggggggtgaggggggaagggacaggagccagccagggacaatgtggccctaccttctccctggagagacctcagctctctggaattcatctatatttagcaggtggctggacaggaggcagataagcagagcctggggaggggggaggtccccatatatagtgggaaggacaggaccccactcagtccctctttgggtgacctgtgcctgcGCAAAGTGAACACATCGCTAAGCGAAAGCTAAG
33-35ts	GGGCTTGGAGTACCCCTGAGgcttgccaaaggttggggaggcagaattgtgcACGggggggtgaggggggaagggacaggagccagccagggacaatgtggccctaccttctccctggagagacctcagctctctggaattcatctatatttagcaggtggctggacaggaggcagataagcagagcctggggaggggggaggtccccatatatagtgggaaggacaggaccccactcagtccctctttgggtgacctgtgcctgcGCAAAGTGAACACATCGCTAAGCGAAAGCTAAG
34-36ts	GGGCTTGGAGTACCCCTGAGgcttgccaaaggttggggaggcagaattgtgctCGCgggggtgaggggggaagggacaggagccagccagggacaatgtggccctaccttctccctggagagacctcagctctctggaattcatctatatttagcaggtggctggacaggaggcagataagcagagcctggggaggggggaggtccccatatatagtgggaaggacaggaccccactcagtccctctttgggtgacctgtgcctgcGCAAAGTGAACACATCGCTAAGCGAAAGCTAAG
35-37ts	GGGCTTGGAGTACCCCTGAGgcttgccaaaggttggggaggcagaattgtgctgGCCggggtgaggggggaagggacaggagccagccagggacaatgtggccctaccttctccctggagagacctcagctctctggaattcatctatatttagcaggtggctggacaggaggcagataagcagagcctggggaggggggaggtccccatatatagtgggaaggacaggaccccactcagtccctctttgggtgacctgtgcctgcGCAAAGTGAACACATCGCTAAGCGAAAGCTAAG
36-38ts	GGGCTTGGAGTACCCCTGAGgcttgccaaaggttggggaggcagaattgtgctgcCCCgggtgaggggggaagggacaggagccagccagggacaatgtggccctaccttctccctggagagacctcagctctctggaattcatctatatttagcaggtggctggacaggaggcagataagcagagcctggggaggggggaggtccccatatatagtgggaaggacaggaccccactcagtccctctttgggtgacctgtgcctgcGCAAAGTGAACACATCGCTAAGCGAAAGCTAAG
37-39ts	GGGCTTGGAGTACCCCTGAGgcttgccaaaggttggggaggcagaattgtgctgcgCCCggtgaggggggaagggacaggagccagccagggacaatgtggccctaccttctccctggagagacctcagctctctggaattcatctatatttagcaggtggctggacaggaggcagataagcagagcctggggaggggggaggtccccatatatagtgggaaggacaggaccccactcagtccctctttgggtgacctgtgcctgcGCAAAGTGAACACATCGCTAAGCGAAAGCTAAG
38-40ts	GGGCTTGGAGTACCCCTGAGgcttgccaaaggttggggaggcagaattgtgctgcggCCCgtgaggggggaagggacaggagccagccagggacaatgtggccctaccttctccctggagagacctcagctctctggaattcatctatatttagcaggtggctggacaggaggcagataagcagagcctggggaggggggaggtccccatatatagtgggaaggacaggaccccactcagtccctctttgggtgacctgtgcctgcGCAAAGTGAACACATCGCTAAGCGAAAGCTAAG
39-41ts	GGGCTTGGAGTACCCCTGAGgcttgccaaaggttggggaggcagaattgtgctgcgggCCCtgaggggggaagggacaggagccagccagggacaatgtggccctaccttctccctggagagacctcagctctctggaattcatctatatttagcaggtggctggacaggaggcagataagcagagcctggggaggggggaggtccccatatatagtgggaaggacaggaccccactcagtccctctttgggtgacctgtgcctgcGCAAAGTGAACACATCGCTAAGCGAAAGCTAAG
40-42ts	GGGCTTGGAGTACCCCTGAGgcttgccaaaggttggggaggcagaattgtgctgcggggCCAgaggggggaagggacaggagccagccagggacaatgtggccctaccttctccctggagagacctcagctctctggaattcatctatatttagcaggtggctggacaggaggcagataagcagagcctggggaggggggaggtccccatatatagtgggaaggacaggaccccactcagtccctctttgggtgacctgtgcctgcGCAAAGTGAACACATCGCTAAGCGAAAGCTAAG
41-43ts	GGGCTTGGAGTACCCCTGAGgcttgccaaaggttggggaggcagaattgtgctgcgggggCACaggggggaagggacaggagccagccagggacaatgtggccctaccttctccctggagagacctcagctctctggaattcatctatatttagcaggtggctggacaggaggcagataagcagagcctggggaggggggaggtccccatatatagtgggaaggacaggaccccactcagtccctctttgggtgacctgtgcctgcGCAAAGTGAACACATCGCTAAGCGAAAGCTAAG
42-44ts	GGGCTTGGAGTACCCCTGAGgcttgccaaaggttggggaggcagaattgtgctgcggggggACTggggggaagggacaggagccagccagggacaatgtggccctaccttctccctggagagacctcagctctctggaattcatctatatttagcaggtggctggacaggaggcagataagcagagcctggggaggggggaggtccccatatatagtgggaaggacaggaccccactcagtccctctttgggtgacctgtgcctgcGCAAAGTGAACACATCGCTAAGCGAAAGCTAAG
43-45ts	GGGCTTGGAGTACCCCTGAGgcttgccaaaggttggggaggcagaattgtgctgcggggggtCTCgggggaagggacaggagccagccagggacaatgtggccctaccttctccctggagagacctcagctctctggaattcatctatatttagcaggtggctggacaggaggcagataagcagagcctggggaggggggaggtccccatatatagtgggaaggacaggaccccactcagtccctctttgggtgacctgtgcctgcGCAAAGTGAACACATCGCTAAGCGAAAGCTAAG
44-46ts	GGGCTTGGAGTACCCCTGAGgcttgccaaaggttggggaggcagaattgtgctgcggggggtgTCCggggaagggacaggagccagccagggacaatgtggccctaccttctccctggagagacctcagctctctggaattcatctatatttagcaggtggctggacaggaggcagataagcagagcctggggaggggggaggtccccatatatagtgggaaggacaggaccccactcagtccctctttgggtgacctgtgcctgcGCAAAGTGAACACATCGCTAAGCGAAAGCTAAG
45-47ts	GGGCTTGGAGTACCCCTGAGgcttgccaaaggttggggaggcagaattgtgctgcggggggtgaCCCgggaagggacaggagccagccagggacaatgtggccctaccttctccctggagagacctcagctctctggaattcatctatatttagcaggtggctggacaggaggcagataagcagagcctggggaggggggaggtccccatatatagtgggaaggacaggaccccactcagtccctctttgggtgacctgtgcctgcGCAAAGTGAACACATCGCTAAGCGAAAGCTAAG
46-48ts	GGGCTTGGAGTACCCCTGAGgcttgccaaaggttggggaggcagaattgtgctgcggggggtgagCCCggaagggacaggagccagccagggacaatgtggccctaccttctccctggagagacctcagctctctggaattcatctatatttagcaggtggctggacaggaggcagataagcagagcctggggaggggggaggtccccatatatagtgggaaggacaggaccccactcagtccctctttgggtgacctgtgcctgcGCAAAGTGAACACATCGCTAAGCGAAAGCTAAG
47-49ts	GGGCTTGGAGTACCCCTGAGgcttgccaaaggttggggaggcagaattgtgctgcggggggtgaggCCCgaagggacaggagccagccagggacaatgtggccctaccttctccctggagagacctcagctctctggaattcatctatatttagcaggtggctggacaggaggcagataagcagagcctggggaggggggaggtccccatatatagtgggaaggacaggaccccactcagtccctctttgggtgacctgtgcctgcGCAAAGTGAACACATCGCTAAGCGAAAGCTAAG
48-50ts	GGGCTTGGAGTACCCCTGAGgcttgccaaaggttggggaggcagaattgtgctgcggggggtgagggCCCaagggacaggagccagccagggacaatgtggccctaccttctccctggagagacctcagctctctggaattcatctatatttagcaggtggctggacaggaggcagataagcagagcctggggaggggggaggtccccatatatagtgggaaggacaggaccccactcagtccctctttgggtgacctgtgcctgcGCAAAGTGAACACATCGCTAAGCGAAAGCTAAG
49-51ts	GGGCTTGGAGTACCCCTGAGgcttgccaaaggttggggaggcagaattgtgctgcggggggtgaggggCCTagggacaggagccagccagggacaatgtggccctaccttctccctggagagacctcagctctctggaattcatctatatttagcaggtggctggacaggaggcagataagcagagcctggggaggggggaggtccccatatatagtgggaaggacaggaccccactcagtccctctttgggtgacctgtgcctgcGCAAAGTGAACACATCGCTAAGCGAAAGCTAAG
50-52ts	GGGCTTGGAGTACCCCTGAGgcttgccaaaggttggggaggcagaattgtgctgcggggggtgagggggCTTgggacaggagccagccagggacaatgtggccctaccttctccctggagagacctcagctctctggaattcatctatatttagcaggtggctggacaggaggcagataagcagagcctggggaggggggaggtccccatatatagtgggaaggacaggaccccactcagtccctctttgggtgacctgtgcctgcGCAAAGTGAACACATCGCTAAGCGAAAGCTAAG
51-53ts	GGGCTTGGAGTACCCCTGAGgcttgccaaaggttggggaggcagaattgtgctgcggggggtgaggggggTTCggacaggagccagccagggacaatgtggccctaccttctccctggagagacctcagctctctggaattcatctatatttagcaggtggctggacaggaggcagataagcagagcctggggaggggggaggtccccatatatagtgggaaggacaggaccccactcagtccctctttgggtgacctgtgcctgcGCAAAGTGAACACATCGCTAAGCGAAAGCTAAG
52-54ts	GGGCTTGGAGTACCCCTGAGgcttgccaaaggttggggaggcagaattgtgctgcggggggtgaggggggaTCCgacaggagccagccagggacaatgtggccctaccttctccctggagagacctcagctctctggaattcatctatatttagcaggtggctggacaggaggcagataagcagagcctggggaggggggaggtccccatatatagtgggaaggacaggaccccactcagtccctctttgggtgacctgtgcctgcGCAAAGTGAACACATCGCTAAGCGAAAGCTAAG
53-55ts	GGGCTTGGAGTACCCCTGAGgcttgccaaaggttggggaggcagaattgtgctgcggggggtgaggggggaaCCCacaggagccagccagggacaatgtggccctaccttctccctggagagacctcagctctctggaattcatctatatttagcaggtggctggacaggaggcagataagcagagcctggggaggggggaggtccccatatatagtgggaaggacaggaccccactcagtccctctttgggtgacctgtgcctgcGCAAAGTGAACACATCGCTAAGCGAAAGCTAAG
54-56ts	GGGCTTGGAGTACCCCTGAGgcttgccaaaggttggggaggcagaattgtgctgcggggggtgaggggggaagCCTcaggagccagccagggacaatgtggccctaccttctccctggagagacctcagctctctggaattcatctatatttagcaggtggctggacaggaggcagataagcagagcctggggaggggggaggtccccatatatagtgggaaggacaggaccccactcagtccctctttgggtgacctgtgcctgcGCAAAGTGAACACATCGCTAAGCGAAAGCTAAG
55-57ts	GGGCTTGGAGTACCCCTGAGgcttgccaaaggttggggaggcagaattgtgctgcggggggtgaggggggaaggCTGaggagccagccagggacaatgtggccctaccttctccctggagagacctcagctctctggaattcatctatatttagcaggtggctggacaggaggcagataagcagagcctggggaggggggaggtccccatatatagtgggaaggacaggaccccactcagtccctctttgggtgacctgtgcctgcGCAAAGTGAACACATCGCTAAGCGAAAGCTAAG
56-58ts	GGGCTTGGAGTACCCCTGAGgcttgccaaaggttggggaggcagaattgtgctgcggggggtgaggggggaagggTGTggagccagccagggacaatgtggccctaccttctccctggagagacctcagctctctggaattcatctatatttagcaggtggctggacaggaggcagataagcagagcctggggaggggggaggtccccatatatagtgggaaggacaggaccccactcagtccctctttgggtgacctgtgcctgcGCAAAGTGAACACATCGCTAAGCGAAAGCTAAG
57-59ts	GGGCTTGGAGTACCCCTGAGgcttgccaaaggttggggaggcagaattgtgctgcggggggtgaggggggaagggaGTCgagccagccagggacaatgtggccctaccttctccctggagagacctcagctctctggaattcatctatatttagcaggtggctggacaggaggcagataagcagagcctggggaggggggaggtccccatatatagtgggaaggacaggaccccactcagtccctctttgggtgacctgtgcctgcGCAAAGTGAACACATCGCTAAGCGAAAGCTAAG
58-60ts	GGGCTTGGAGTACCCCTGAGgcttgccaaaggttggggaggcagaattgtgctgcggggggtgaggggggaagggacTCCagccagccagggacaatgtggccctaccttctccctggagagacctcagctctctggaattcatctatatttagcaggtggctggacaggaggcagataagcagagcctggggaggggggaggtccccatatatagtgggaaggacaggaccccactcagtccctctttgggtgacctgtgcctgcGCAAAGTGAACACATCGCTAAGCGAAAGCTAAG
59-61ts	GGGCTTGGAGTACCCCTGAGgcttgccaaaggttggggaggcagaattgtgctgcggggggtgaggggggaagggacaCCTgccagccagggacaatgtggccctaccttctccctggagagacctcagctctctggaattcatctatatttagcaggtggctggacaggaggcagataagcagagcctggggaggggggaggtccccatatatagtgggaaggacaggaccccactcagtccctctttgggtgacctgtgcctgcGCAAAGTGAACACATCGCTAAGCGAAAGCTAAG
60-62ts	GGGCTTGGAGTACCCCTGAGgcttgccaaaggttggggaggcagaattgtgctgcggggggtgaggggggaagggacagCTCccagccagggacaatgtggccctaccttctccctggagagacctcagctctctggaattcatctatatttagcaggtggctggacaggaggcagataagcagagcctggggaggggggaggtccccatatatagtgggaaggacaggaccccactcagtccctctttgggtgacctgtgcctgcGCAAAGTGAACACATCGCTAAGCGAAAGCTAAG
61-63ts	GGGCTTGGAGTACCCCTGAGgcttgccaaaggttggggaggcagaattgtgctgcggggggtgaggggggaagggacaggTCGcagccagggacaatgtggccctaccttctccctggagagacctcagctctctggaattcatctatatttagcaggtggctggacaggaggcagataagcagagcctggggaggggggaggtccccatatatagtgggaaggacaggaccccactcagtccctctttgggtgacctgtgcctgcGCAAAGTGAACACATCGCTAAGCGAAAGCTAAG
62-64ts	GGGCTTGGAGTACCCCTGAGgcttgccaaaggttggggaggcagaattgtgctgcggggggtgaggggggaagggacaggaCGGagccagggacaatgtggccctaccttctccctggagagacctcagctctctggaattcatctatatttagcaggtggctggacaggaggcagataagcagagcctggggaggggggaggtccccatatatagtgggaaggacaggaccccactcagtccctctttgggtgacctgtgcctgcGCAAAGTGAACACATCGCTAAGCGAAAGCTAAG
63-65ts	GGGCTTGGAGTACCCCTGAGgcttgccaaaggttggggaggcagaattgtgctgcggggggtgaggggggaagggacaggagGGTgccagggacaatgtggccctaccttctccctggagagacctcagctctctggaattcatctatatttagcaggtggctggacaggaggcagataagcagagcctggggaggggggaggtccccatatatagtgggaaggacaggaccccactcagtccctctttgggtgacctgtgcctgcGCAAAGTGAACACATCGCTAAGCGAAAGCTAAG
64-66ts	GGGCTTGGAGTACCCCTGAGgcttgccaaaggttggggaggcagaattgtgctgcggggggtgaggggggaagggacaggagcGTCccagggacaatgtggccctaccttctccctggagagacctcagctctctggaattcatctatatttagcaggtggctggacaggaggcagataagcagagcctggggaggggggaggtccccatatatagtgggaaggacaggaccccactcagtccctctttgggtgacctgtgcctgcGCAAAGTGAACACATCGCTAAGCGAAAGCTAAG
65-67ts	GGGCTTGGAGTACCCCTGAGgcttgccaaaggttggggaggcagaattgtgctgcggggggtgaggggggaagggacaggagccTCGcagggacaatgtggccctaccttctccctggagagacctcagctctctggaattcatctatatttagcaggtggctggacaggaggcagataagcagagcctggggaggggggaggtccccatatatagtgggaaggacaggaccccactcagtccctctttgggtgacctgtgcctgcGCAAAGTGAACACATCGCTAAGCGAAAGCTAAG
66-68ts	GGGCTTGGAGTACCCCTGAGgcttgccaaaggttggggaggcagaattgtgctgcggggggtgaggggggaagggacaggagccaCGGagggacaatgtggccctaccttctccctggagagacctcagctctctggaattcatctatatttagcaggtggctggacaggaggcagataagcagagcctggggaggggggaggtccccatatatagtgggaaggacaggaccccactcagtccctctttgggtgacctgtgcctgcGCAAAGTGAACACATCGCTAAGCGAAAGCTAAG
67-69ts	GGGCTTGGAGTACCCCTGAGgcttgccaaaggttggggaggcagaattgtgctgcggggggtgaggggggaagggacaggagccagGGTgggacaatgtggccctaccttctccctggagagacctcagctctctggaattcatctatatttagcaggtggctggacaggaggcagataagcagagcctggggaggggggaggtccccatatatagtgggaaggacaggaccccactcagtccctctttgggtgacctgtgcctgcGCAAAGTGAACACATCGCTAAGCGAAAGCTAAG
68-70ts	GGGCTTGGAGTACCCCTGAGgcttgccaaaggttggggaggcagaattgtgctgcggggggtgaggggggaagggacaggagccagcGTCggacaatgtggccctaccttctccctggagagacctcagctctctggaattcatctatatttagcaggtggctggacaggaggcagataagcagagcctggggaggggggaggtccccatatatagtgggaaggacaggaccccactcagtccctctttgggtgacctgtgcctgcGCAAAGTGAACACATCGCTAAGCGAAAGCTAAG
69-71ts	GGGCTTGGAGTACCCCTGAGgcttgccaaaggttggggaggcagaattgtgctgcggggggtgaggggggaagggacaggagccagccTCCgacaatgtggccctaccttctccctggagagacctcagctctctggaattcatctatatttagcaggtggctggacaggaggcagataagcagagcctggggaggggggaggtccccatatatagtgggaaggacaggaccccactcagtccctctttgggtgacctgtgcctgcGCAAAGTGAACACATCGCTAAGCGAAAGCTAAG
70-72ts	GGGCTTGGAGTACCCCTGAGgcttgccaaaggttggggaggcagaattgtgctgcggggggtgaggggggaagggacaggagccagccaCCCacaatgtggccctaccttctccctggagagacctcagctctctggaattcatctatatttagcaggtggctggacaggaggcagataagcagagcctggggaggggggaggtccccatatatagtgggaaggacaggaccccactcagtccctctttgggtgacctgtgcctgcGCAAAGTGAACACATCGCTAAGCGAAAGCTAAG
71-73ts	GGGCTTGGAGTACCCCTGAGgcttgccaaaggttggggaggcagaattgtgctgcggggggtgaggggggaagggacaggagccagccagCCTcaatgtggccctaccttctccctggagagacctcagctctctggaattcatctatatttagcaggtggctggacaggaggcagataagcagagcctggggaggggggaggtccccatatatagtgggaaggacaggaccccactcagtccctctttgggtgacctgtgcctgcGCAAAGTGAACACATCGCTAAGCGAAAGCTAAG
72-74ts	GGGCTTGGAGTACCCCTGAGgcttgccaaaggttggggaggcagaattgtgctgcggggggtgaggggggaagggacaggagccagccaggCTGaatgtggccctaccttctccctggagagacctcagctctctggaattcatctatatttagcaggtggctggacaggaggcagataagcagagcctggggaggggggaggtccccatatatagtgggaaggacaggaccccactcagtccctctttgggtgacctgtgcctgcGCAAAGTGAACACATCGCTAAGCGAAAGCTAAG
73-75ts	GGGCTTGGAGTACCCCTGAGgcttgccaaaggttggggaggcagaattgtgctgcggggggtgaggggggaagggacaggagccagccagggTGTatgtggccctaccttctccctggagagacctcagctctctggaattcatctatatttagcaggtggctggacaggaggcagataagcagagcctggggaggggggaggtccccatatatagtgggaaggacaggaccccactcagtccctctttgggtgacctgtgcctgcGCAAAGTGAACACATCGCTAAGCGAAAGCTAAG
74-76ts	GGGCTTGGAGTACCCCTGAGgcttgccaaaggttggggaggcagaattgtgctgcggggggtgaggggggaagggacaggagccagccagggaGTTtgtggccctaccttctccctggagagacctcagctctctggaattcatctatatttagcaggtggctggacaggaggcagataagcagagcctggggaggggggaggtccccatatatagtgggaaggacaggaccccactcagtccctctttgggtgacctgtgcctgcGCAAAGTGAACACATCGCTAAGCGAAAGCTAAG
75-77ts	GGGCTTGGAGTACCCCTGAGgcttgccaaaggttggggaggcagaattgtgctgcggggggtgaggggggaagggacaggagccagccagggacTTAgtggccctaccttctccctggagagacctcagctctctggaattcatctatatttagcaggtggctggacaggaggcagataagcagagcctggggaggggggaggtccccatatatagtgggaaggacaggaccccactcagtccctctttgggtgacctgtgcctgcGCAAAGTGAACACATCGCTAAGCGAAAGCTAAG
76-78ts	GGGCTTGGAGTACCCCTGAGgcttgccaaaggttggggaggcagaattgtgctgcggggggtgaggggggaagggacaggagccagccagggacaTACtggccctaccttctccctggagagacctcagctctctggaattcatctatatttagcaggtggctggacaggaggcagataagcagagcctggggaggggggaggtccccatatatagtgggaaggacaggaccccactcagtccctctttgggtgacctgtgcctgcGCAAAGTGAACACATCGCTAAGCGAAAGCTAAG
77-79ts	GGGCTTGGAGTACCCCTGAGgcttgccaaaggttggggaggcagaattgtgctgcggggggtgaggggggaagggacaggagccagccagggacaaACAggccctaccttctccctggagagacctcagctctctggaattcatctatatttagcaggtggctggacaggaggcagataagcagagcctggggaggggggaggtccccatatatagtgggaaggacaggaccccactcagtccctctttgggtgacctgtgcctgcGCAAAGTGAACACATCGCTAAGCGAAAGCTAAG
78-80ts	GGGCTTGGAGTACCCCTGAGgcttgccaaaggttggggaggcagaattgtgctgcggggggtgaggggggaagggacaggagccagccagggacaatCACgccctaccttctccctggagagacctcagctctctggaattcatctatatttagcaggtggctggacaggaggcagataagcagagcctggggaggggggaggtccccatatatagtgggaaggacaggaccccactcagtccctctttgggtgacctgtgcctgcGCAAAGTGAACACATCGCTAAGCGAAAGCTAAG
79-81ts	GGGCTTGGAGTACCCCTGAGgcttgccaaaggttggggaggcagaattgtgctgcggggggtgaggggggaagggacaggagccagccagggacaatgACCccctaccttctccctggagagacctcagctctctggaattcatctatatttagcaggtggctggacaggaggcagataagcagagcctggggaggggggaggtccccatatatagtgggaaggacaggaccccactcagtccctctttgggtgacctgtgcctgcGCAAAGTGAACACATCGCTAAGCGAAAGCTAAG
80-82ts	GGGCTTGGAGTACCCCTGAGgcttgccaaaggttggggaggcagaattgtgctgcggggggtgaggggggaagggacaggagccagccagggacaatgtCCGcctaccttctccctggagagacctcagctctctggaattcatctatatttagcaggtggctggacaggaggcagataagcagagcctggggaggggggaggtccccatatatagtgggaaggacaggaccccactcagtccctctttgggtgacctgtgcctgcGCAAAGTGAACACATCGCTAAGCGAAAGCTAAG
81-83ts	GGGCTTGGAGTACCCCTGAGgcttgccaaaggttggggaggcagaattgtgctgcggggggtgaggggggaagggacaggagccagccagggacaatgtgCGGctaccttctccctggagagacctcagctctctggaattcatctatatttagcaggtggctggacaggaggcagataagcagagcctggggaggggggaggtccccatatatagtgggaaggacaggaccccactcagtccctctttgggtgacctgtgcctgcGCAAAGTGAACACATCGCTAAGCGAAAGCTAAG
82-84ts	GGGCTTGGAGTACCCCTGAGgcttgccaaaggttggggaggcagaattgtgctgcggggggtgaggggggaagggacaggagccagccagggacaatgtggGGGtaccttctccctggagagacctcagctctctggaattcatctatatttagcaggtggctggacaggaggcagataagcagagcctggggaggggggaggtccccatatatagtgggaaggacaggaccccactcagtccctctttgggtgacctgtgcctgcGCAAAGTGAACACATCGCTAAGCGAAAGCTAAG
83-85ts	GGGCTTGGAGTACCCCTGAGgcttgccaaaggttggggaggcagaattgtgctgcggggggtgaggggggaagggacaggagccagccagggacaatgtggcGGAaccttctccctggagagacctcagctctctggaattcatctatatttagcaggtggctggacaggaggcagataagcagagcctggggaggggggaggtccccatatatagtgggaaggacaggaccccactcagtccctctttgggtgacctgtgcctgcGCAAAGTGAACACATCGCTAAGCGAAAGCTAAG
84-86ts	GGGCTTGGAGTACCCCTGAGgcttgccaaaggttggggaggcagaattgtgctgcggggggtgaggggggaagggacaggagccagccagggacaatgtggccGATccttctccctggagagacctcagctctctggaattcatctatatttagcaggtggctggacaggaggcagataagcagagcctggggaggggggaggtccccatatatagtgggaaggacaggaccccactcagtccctctttgggtgacctgtgcctgcGCAAAGTGAACACATCGCTAAGCGAAAGCTAAG
85-87ts	GGGCTTGGAGTACCCCTGAGgcttgccaaaggttggggaggcagaattgtgctgcggggggtgaggggggaagggacaggagccagccagggacaatgtggcccATGcttctccctggagagacctcagctctctggaattcatctatatttagcaggtggctggacaggaggcagataagcagagcctggggaggggggaggtccccatatatagtgggaaggacaggaccccactcagtccctctttgggtgacctgtgcctgcGCAAAGTGAACACATCGCTAAGCGAAAGCTAAG
86-88ts	GGGCTTGGAGTACCCCTGAGgcttgccaaaggttggggaggcagaattgtgctgcggggggtgaggggggaagggacaggagccagccagggacaatgtggccctTGGttctccctggagagacctcagctctctggaattcatctatatttagcaggtggctggacaggaggcagataagcagagcctggggaggggggaggtccccatatatagtgggaaggacaggaccccactcagtccctctttgggtgacctgtgcctgcGCAAAGTGAACACATCGCTAAGCGAAAGCTAAG
87-89ts	GGGCTTGGAGTACCCCTGAGgcttgccaaaggttggggaggcagaattgtgctgcggggggtgaggggggaagggacaggagccagccagggacaatgtggccctaGGAtctccctggagagacctcagctctctggaattcatctatatttagcaggtggctggacaggaggcagataagcagagcctggggaggggggaggtccccatatatagtgggaaggacaggaccccactcagtccctctttgggtgacctgtgcctgcGCAAAGTGAACACATCGCTAAGCGAAAGCTAAG
88-90ts	GGGCTTGGAGTACCCCTGAGgcttgccaaaggttggggaggcagaattgtgctgcggggggtgaggggggaagggacaggagccagccagggacaatgtggccctacGAActccctggagagacctcagctctctggaattcatctatatttagcaggtggctggacaggaggcagataagcagagcctggggaggggggaggtccccatatatagtgggaaggacaggaccccactcagtccctctttgggtgacctgtgcctgcGCAAAGTGAACACATCGCTAAGCGAAAGCTAAG
89-91ts	GGGCTTGGAGTACCCCTGAGgcttgccaaaggttggggaggcagaattgtgctgcggggggtgaggggggaagggacaggagccagccagggacaatgtggccctaccAAGtccctggagagacctcagctctctggaattcatctatatttagcaggtggctggacaggaggcagataagcagagcctggggaggggggaggtccccatatatagtgggaaggacaggaccccactcagtccctctttgggtgacctgtgcctgcGCAAAGTGAACACATCGCTAAGCGAAAGCTAAG
90-92ts	GGGCTTGGAGTACCCCTGAGgcttgccaaaggttggggaggcagaattgtgctgcggggggtgaggggggaagggacaggagccagccagggacaatgtggccctacctAGAccctggagagacctcagctctctggaattcatctatatttagcaggtggctggacaggaggcagataagcagagcctggggaggggggaggtccccatatatagtgggaaggacaggaccccactcagtccctctttgggtgacctgtgcctgcGCAAAGTGAACACATCGCTAAGCGAAAGCTAAG
91-93ts	GGGCTTGGAGTACCCCTGAGgcttgccaaaggttggggaggcagaattgtgctgcggggggtgaggggggaagggacaggagccagccagggacaatgtggccctaccttGAGcctggagagacctcagctctctggaattcatctatatttagcaggtggctggacaggaggcagataagcagagcctggggaggggggaggtccccatatatagtgggaaggacaggaccccactcagtccctctttgggtgacctgtgcctgcGCAAAGTGAACACATCGCTAAGCGAAAGCTAAG
92-94ts	GGGCTTGGAGTACCCCTGAGgcttgccaaaggttggggaggcagaattgtgctgcggggggtgaggggggaagggacaggagccagccagggacaatgtggccctaccttcAGGctggagagacctcagctctctggaattcatctatatttagcaggtggctggacaggaggcagataagcagagcctggggaggggggaggtccccatatatagtgggaaggacaggaccccactcagtccctctttgggtgacctgtgcctgcGCAAAGTGAACACATCGCTAAGCGAAAGCTAAG
93-95ts	GGGCTTGGAGTACCCCTGAGgcttgccaaaggttggggaggcagaattgtgctgcggggggtgaggggggaagggacaggagccagccagggacaatgtggccctaccttctGGGtggagagacctcagctctctggaattcatctatatttagcaggtggctggacaggaggcagataagcagagcctggggaggggggaggtccccatatatagtgggaaggacaggaccccactcagtccctctttgggtgacctgtgcctgcGCAAAGTGAACACATCGCTAAGCGAAAGCTAAG
94-96ts	GGGCTTGGAGTACCCCTGAGgcttgccaaaggttggggaggcagaattgtgctgcggggggtgaggggggaagggacaggagccagccagggacaatgtggccctaccttctcGGAggagagacctcagctctctggaattcatctatatttagcaggtggctggacaggaggcagataagcagagcctggggaggggggaggtccccatatatagtgggaaggacaggaccccactcagtccctctttgggtgacctgtgcctgcGCAAAGTGAACACATCGCTAAGCGAAAGCTAAG
95-97ts	GGGCTTGGAGTACCCCTGAGgcttgccaaaggttggggaggcagaattgtgctgcggggggtgaggggggaagggacaggagccagccagggacaatgtggccctaccttctccGACgagagacctcagctctctggaattcatctatatttagcaggtggctggacaggaggcagataagcagagcctggggaggggggaggtccccatatatagtgggaaggacaggaccccactcagtccctctttgggtgacctgtgcctgcGCAAAGTGAACACATCGCTAAGCGAAAGCTAAG
96-98ts	GGGCTTGGAGTACCCCTGAGgcttgccaaaggttggggaggcagaattgtgctgcggggggtgaggggggaagggacaggagccagccagggacaatgtggccctaccttctcccACCagagacctcagctctctggaattcatctatatttagcaggtggctggacaggaggcagataagcagagcctggggaggggggaggtccccatatatagtgggaaggacaggaccccactcagtccctctttgggtgacctgtgcctgcGCAAAGTGAACACATCGCTAAGCGAAAGCTAAG
97-99ts	GGGCTTGGAGTACCCCTGAGgcttgccaaaggttggggaggcagaattgtgctgcggggggtgaggggggaagggacaggagccagccagggacaatgtggccctaccttctccctCCTgagacctcagctctctggaattcatctatatttagcaggtggctggacaggaggcagataagcagagcctggggaggggggaggtccccatatatagtgggaaggacaggaccccactcagtccctctttgggtgacctgtgcctgcGCAAAGTGAACACATCGCTAAGCGAAAGCTAAG
98-100ts	GGGCTTGGAGTACCCCTGAGgcttgccaaaggttggggaggcagaattgtgctgcggggggtgaggggggaagggacaggagccagccagggacaatgtggccctaccttctccctgCTCagacctcagctctctggaattcatctatatttagcaggtggctggacaggaggcagataagcagagcctggggaggggggaggtccccatatatagtgggaaggacaggaccccactcagtccctctttgggtgacctgtgcctgcGCAAAGTGAACACATCGCTAAGCGAAAGCTAAG
99-101ts	GGGCTTGGAGTACCCCTGAGgcttgccaaaggttggggaggcagaattgtgctgcggggggtgaggggggaagggacaggagccagccagggacaatgtggccctaccttctccctggTCTgacctcagctctctggaattcatctatatttagcaggtggctggacaggaggcagataagcagagcctggggaggggggaggtccccatatatagtgggaaggacaggaccccactcagtccctctttgggtgacctgtgcctgcGCAAAGTGAACACATCGCTAAGCGAAAGCTAAG
100-102ts	GGGCTTGGAGTACCCCTGAGgcttgccaaaggttggggaggcagaattgtgctgcggggggtgaggggggaagggacaggagccagccagggacaatgtggccctaccttctccctggaCTCacctcagctctctggaattcatctatatttagcaggtggctggacaggaggcagataagcagagcctggggaggggggaggtccccatatatagtgggaaggacaggaccccactcagtccctctttgggtgacctgtgcctgcGCAAAGTGAACACATCGCTAAGCGAAAGCTAAG
101-103ts	GGGCTTGGAGTACCCCTGAGgcttgccaaaggttggggaggcagaattgtgctgcggggggtgaggggggaagggacaggagccagccagggacaatgtggccctaccttctccctggagTCTcctcagctctctggaattcatctatatttagcaggtggctggacaggaggcagataagcagagcctggggaggggggaggtccccatatatagtgggaaggacaggaccccactcagtccctctttgggtgacctgtgcctgcGCAAAGTGAACACATCGCTAAGCGAAAGCTAAG
102-104ts	GGGCTTGGAGTACCCCTGAGgcttgccaaaggttggggaggcagaattgtgctgcggggggtgaggggggaagggacaggagccagccagggacaatgtggccctaccttctccctggagaCTGctcagctctctggaattcatctatatttagcaggtggctggacaggaggcagataagcagagcctggggaggggggaggtccccatatatagtgggaaggacaggaccccactcagtccctctttgggtgacctgtgcctgcGCAAAGTGAACACATCGCTAAGCGAAAGCTAAG
103-105ts	GGGCTTGGAGTACCCCTGAGgcttgccaaaggttggggaggcagaattgtgctgcggggggtgaggggggaagggacaggagccagccagggacaatgtggccctaccttctccctggagagTGGtcagctctctggaattcatctatatttagcaggtggctggacaggaggcagataagcagagcctggggaggggggaggtccccatatatagtgggaaggacaggaccccactcagtccctctttgggtgacctgtgcctgcGCAAAGTGAACACATCGCTAAGCGAAAGCTAAG
104-106ts	GGGCTTGGAGTACCCCTGAGgcttgccaaaggttggggaggcagaattgtgctgcggggggtgaggggggaagggacaggagccagccagggacaatgtggccctaccttctccctggagagaGGAcagctctctggaattcatctatatttagcaggtggctggacaggaggcagataagcagagcctggggaggggggaggtccccatatatagtgggaaggacaggaccccactcagtccctctttgggtgacctgtgcctgcGCAAAGTGAACACATCGCTAAGCGAAAGCTAAG
105-107ts	GGGCTTGGAGTACCCCTGAGgcttgccaaaggttggggaggcagaattgtgctgcggggggtgaggggggaagggacaggagccagccagggacaatgtggccctaccttctccctggagagacGAGagctctctggaattcatctatatttagcaggtggctggacaggaggcagataagcagagcctggggaggggggaggtccccatatatagtgggaaggacaggaccccactcagtccctctttgggtgacctgtgcctgcGCAAAGTGAACACATCGCTAAGCGAAAGCTAAG
106-108ts	GGGCTTGGAGTACCCCTGAGgcttgccaaaggttggggaggcagaattgtgctgcggggggtgaggggggaagggacaggagccagccagggacaatgtggccctaccttctccctggagagaccAGTgctctctggaattcatctatatttagcaggtggctggacaggaggcagataagcagagcctggggaggggggaggtccccatatatagtgggaaggacaggaccccactcagtccctctttgggtgacctgtgcctgcGCAAAGTGAACACATCGCTAAGCGAAAGCTAAG
107-109ts	GGGCTTGGAGTACCCCTGAGgcttgccaaaggttggggaggcagaattgtgctgcggggggtgaggggggaagggacaggagccagccagggacaatgtggccctaccttctccctggagagacctGTCctctctggaattcatctatatttagcaggtggctggacaggaggcagataagcagagcctggggaggggggaggtccccatatatagtgggaaggacaggaccccactcagtccctctttgggtgacctgtgcctgcGCAAAGTGAACACATCGCTAAGCGAAAGCTAAG
108-110ts	GGGCTTGGAGTACCCCTGAGgcttgccaaaggttggggaggcagaattgtgctgcggggggtgaggggggaagggacaggagccagccagggacaatgtggccctaccttctccctggagagacctcTCGtctctggaattcatctatatttagcaggtggctggacaggaggcagataagcagagcctggggaggggggaggtccccatatatagtgggaaggacaggaccccactcagtccctctttgggtgacctgtgcctgcGCAAAGTGAACACATCGCTAAGCGAAAGCTAAG
109-111ts	GGGCTTGGAGTACCCCTGAGgcttgccaaaggttggggaggcagaattgtgctgcggggggtgaggggggaagggacaggagccagccagggacaatgtggccctaccttctccctggagagacctcaCGActctggaattcatctatatttagcaggtggctggacaggaggcagataagcagagcctggggaggggggaggtccccatatatagtgggaaggacaggaccccactcagtccctctttgggtgacctgtgcctgcGCAAAGTGAACACATCGCTAAGCGAAAGCTAAG
110-112ts	GGGCTTGGAGTACCCCTGAGgcttgccaaaggttggggaggcagaattgtgctgcggggggtgaggggggaagggacaggagccagccagggacaatgtggccctaccttctccctggagagacctcagGAGtctggaattcatctatatttagcaggtggctggacaggaggcagataagcagagcctggggaggggggaggtccccatatatagtgggaaggacaggaccccactcagtccctctttgggtgacctgtgcctgcGCAAAGTGAACACATCGCTAAGCGAAAGCTAAG
111-113ts	GGGCTTGGAGTACCCCTGAGgcttgccaaaggttggggaggcagaattgtgctgcggggggtgaggggggaagggacaggagccagccagggacaatgtggccctaccttctccctggagagacctcagcAGActggaattcatctatatttagcaggtggctggacaggaggcagataagcagagcctggggaggggggaggtccccatatatagtgggaaggacaggaccccactcagtccctctttgggtgacctgtgcctgcGCAAAGTGAACACATCGCTAAGCGAAAGCTAAG
112-114ts	GGGCTTGGAGTACCCCTGAGgcttgccaaaggttggggaggcagaattgtgctgcggggggtgaggggggaagggacaggagccagccagggacaatgtggccctaccttctccctggagagacctcagctGAGtggaattcatctatatttagcaggtggctggacaggaggcagataagcagagcctggggaggggggaggtccccatatatagtgggaaggacaggaccccactcagtccctctttgggtgacctgtgcctgcGCAAAGTGAACACATCGCTAAGCGAAAGCTAAG
113-115ts	GGGCTTGGAGTACCCCTGAGgcttgccaaaggttggggaggcagaattgtgctgcggggggtgaggggggaagggacaggagccagccagggacaatgtggccctaccttctccctggagagacctcagctcAGAggaattcatctatatttagcaggtggctggacaggaggcagataagcagagcctggggaggggggaggtccccatatatagtgggaaggacaggaccccactcagtccctctttgggtgacctgtgcctgcGCAAAGTGAACACATCGCTAAGCGAAAGCTAAG
114-116ts	GGGCTTGGAGTACCCCTGAGgcttgccaaaggttggggaggcagaattgtgctgcggggggtgaggggggaagggacaggagccagccagggacaatgtggccctaccttctccctggagagacctcagctctGACgaattcatctatatttagcaggtggctggacaggaggcagataagcagagcctggggaggggggaggtccccatatatagtgggaaggacaggaccccactcagtccctctttgggtgacctgtgcctgcGCAAAGTGAACACATCGCTAAGCGAAAGCTAAG
115-117ts	GGGCTTGGAGTACCCCTGAGgcttgccaaaggttggggaggcagaattgtgctgcggggggtgaggggggaagggacaggagccagccagggacaatgtggccctaccttctccctggagagacctcagctctcACCaattcatctatatttagcaggtggctggacaggaggcagataagcagagcctggggaggggggaggtccccatatatagtgggaaggacaggaccccactcagtccctctttgggtgacctgtgcctgcGCAAAGTGAACACATCGCTAAGCGAAAGCTAAG
116-118ts	GGGCTTGGAGTACCCCTGAGgcttgccaaaggttggggaggcagaattgtgctgcggggggtgaggggggaagggacaggagccagccagggacaatgtggccctaccttctccctggagagacctcagctctctCCTattcatctatatttagcaggtggctggacaggaggcagataagcagagcctggggaggggggaggtccccatatatagtgggaaggacaggaccccactcagtccctctttgggtgacctgtgcctgcGCAAAGTGAACACATCGCTAAGCGAAAGCTAAG
117-119ts	GGGCTTGGAGTACCCCTGAGgcttgccaaaggttggggaggcagaattgtgctgcggggggtgaggggggaagggacaggagccagccagggacaatgtggccctaccttctccctggagagacctcagctctctgCTTttcatctatatttagcaggtggctggacaggaggcagataagcagagcctggggaggggggaggtccccatatatagtgggaaggacaggaccccactcagtccctctttgggtgacctgtgcctgcGCAAAGTGAACACATCGCTAAGCGAAAGCTAAG
118-120ts	GGGCTTGGAGTACCCCTGAGgcttgccaaaggttggggaggcagaattgtgctgcggggggtgaggggggaagggacaggagccagccagggacaatgtggccctaccttctccctggagagacctcagctctctggTTAtcatctatatttagcaggtggctggacaggaggcagataagcagagcctggggaggggggaggtccccatatatagtgggaaggacaggaccccactcagtccctctttgggtgacctgtgcctgcGCAAAGTGAACACATCGCTAAGCGAAAGCTAAG
119-121ts	GGGCTTGGAGTACCCCTGAGgcttgccaaaggttggggaggcagaattgtgctgcggggggtgaggggggaagggacaggagccagccagggacaatgtggccctaccttctccctggagagacctcagctctctggaTAAcatctatatttagcaggtggctggacaggaggcagataagcagagcctggggaggggggaggtccccatatatagtgggaaggacaggaccccactcagtccctctttgggtgacctgtgcctgcGCAAAGTGAACACATCGCTAAGCGAAAGCTAAG
120-122ts	GGGCTTGGAGTACCCCTGAGgcttgccaaaggttggggaggcagaattgtgctgcggggggtgaggggggaagggacaggagccagccagggacaatgtggccctaccttctccctggagagacctcagctctctggaaAAGatctatatttagcaggtggctggacaggaggcagataagcagagcctggggaggggggaggtccccatatatagtgggaaggacaggaccccactcagtccctctttgggtgacctgtgcctgcGCAAAGTGAACACATCGCTAAGCGAAAGCTAAG
121-123ts	GGGCTTGGAGTACCCCTGAGgcttgccaaaggttggggaggcagaattgtgctgcggggggtgaggggggaagggacaggagccagccagggacaatgtggccctaccttctccctggagagacctcagctctctggaatAGTtctatatttagcaggtggctggacaggaggcagataagcagagcctggggaggggggaggtccccatatatagtgggaaggacaggaccccactcagtccctctttgggtgacctgtgcctgcGCAAAGTGAACACATCGCTAAGCGAAAGCTAAG
122-124ts	GGGCTTGGAGTACCCCTGAGgcttgccaaaggttggggaggcagaattgtgctgcggggggtgaggggggaagggacaggagccagccagggacaatgtggccctaccttctccctggagagacctcagctctctggaattGTActatatttagcaggtggctggacaggaggcagataagcagagcctggggaggggggaggtccccatatatagtgggaaggacaggaccccactcagtccctctttgggtgacctgtgcctgcGCAAAGTGAACACATCGCTAAGCGAAAGCTAAG
123-125ts	GGGCTTGGAGTACCCCTGAGgcttgccaaaggttggggaggcagaattgtgctgcggggggtgaggggggaagggacaggagccagccagggacaatgtggccctaccttctccctggagagacctcagctctctggaattcTAGtatatttagcaggtggctggacaggaggcagataagcagagcctggggaggggggaggtccccatatatagtgggaaggacaggaccccactcagtccctctttgggtgacctgtgcctgcGCAAAGTGAACACATCGCTAAGCGAAAGCTAAG
124-126ts	GGGCTTGGAGTACCCCTGAGgcttgccaaaggttggggaggcagaattgtgctgcggggggtgaggggggaagggacaggagccagccagggacaatgtggccctaccttctccctggagagacctcagctctctggaattcaAGAatatttagcaggtggctggacaggaggcagataagcagagcctggggaggggggaggtccccatatatagtgggaaggacaggaccccactcagtccctctttgggtgacctgtgcctgcGCAAAGTGAACACATCGCTAAGCGAAAGCTAAG
125-127ts	GGGCTTGGAGTACCCCTGAGgcttgccaaaggttggggaggcagaattgtgctgcggggggtgaggggggaagggacaggagccagccagggacaatgtggccctaccttctccctggagagacctcagctctctggaattcatGATtatttagcaggtggctggacaggaggcagataagcagagcctggggaggggggaggtccccatatatagtgggaaggacaggaccccactcagtccctctttgggtgacctgtgcctgcGCAAAGTGAACACATCGCTAAGCGAAAGCTAAG
126-128ts	GGGCTTGGAGTACCCCTGAGgcttgccaaaggttggggaggcagaattgtgctgcggggggtgaggggggaagggacaggagccagccagggacaatgtggccctaccttctccctggagagacctcagctctctggaattcatcATAatttagcaggtggctggacaggaggcagataagcagagcctggggaggggggaggtccccatatatagtgggaaggacaggaccccactcagtccctctttgggtgacctgtgcctgcGCAAAGTGAACACATCGCTAAGCGAAAGCTAAG
127-129ts	GGGCTTGGAGTACCCCTGAGgcttgccaaaggttggggaggcagaattgtgctgcggggggtgaggggggaagggacaggagccagccagggacaatgtggccctaccttctccctggagagacctcagctctctggaattcatctTATtttagcaggtggctggacaggaggcagataagcagagcctggggaggggggaggtccccatatatagtgggaaggacaggaccccactcagtccctctttgggtgacctgtgcctgcGCAAAGTGAACACATCGCTAAGCGAAAGCTAAG
128-130ts	GGGCTTGGAGTACCCCTGAGgcttgccaaaggttggggaggcagaattgtgctgcggggggtgaggggggaagggacaggagccagccagggacaatgtggccctaccttctccctggagagacctcagctctctggaattcatctaATAttagcaggtggctggacaggaggcagataagcagagcctggggaggggggaggtccccatatatagtgggaaggacaggaccccactcagtccctctttgggtgacctgtgcctgcGCAAAGTGAACACATCGCTAAGCGAAAGCTAAG
129-131ts	GGGCTTGGAGTACCCCTGAGgcttgccaaaggttggggaggcagaattgtgctgcggggggtgaggggggaagggacaggagccagccagggacaatgtggccctaccttctccctggagagacctcagctctctggaattcatctatTAAtagcaggtggctggacaggaggcagataagcagagcctggggaggggggaggtccccatatatagtgggaaggacaggaccccactcagtccctctttgggtgacctgtgcctgcGCAAAGTGAACACATCGCTAAGCGAAAGCTAAG
130-132ts	GGGCTTGGAGTACCCCTGAGgcttgccaaaggttggggaggcagaattgtgctgcggggggtgaggggggaagggacaggagccagccagggacaatgtggccctaccttctccctggagagacctcagctctctggaattcatctataAAAagcaggtggctggacaggaggcagataagcagagcctggggaggggggaggtccccatatatagtgggaaggacaggaccccactcagtccctctttgggtgacctgtgcctgcGCAAAGTGAACACATCGCTAAGCGAAAGCTAAG
131-133ts	GGGCTTGGAGTACCCCTGAGgcttgccaaaggttggggaggcagaattgtgctgcggggggtgaggggggaagggacaggagccagccagggacaatgtggccctaccttctccctggagagacctcagctctctggaattcatctatatAATgcaggtggctggacaggaggcagataagcagagcctggggaggggggaggtccccatatatagtgggaaggacaggaccccactcagtccctctttgggtgacctgtgcctgcGCAAAGTGAACACATCGCTAAGCGAAAGCTAAG
132-134ts	GGGCTTGGAGTACCCCTGAGgcttgccaaaggttggggaggcagaattgtgctgcggggggtgaggggggaagggacaggagccagccagggacaatgtggccctaccttctccctggagagacctcagctctctggaattcatctatattATCcaggtggctggacaggaggcagataagcagagcctggggaggggggaggtccccatatatagtgggaaggacaggaccccactcagtccctctttgggtgacctgtgcctgcGCAAAGTGAACACATCGCTAAGCGAAAGCTAAG
133-135ts	GGGCTTGGAGTACCCCTGAGgcttgccaaaggttggggaggcagaattgtgctgcggggggtgaggggggaagggacaggagccagccagggacaatgtggccctaccttctccctggagagacctcagctctctggaattcatctatatttTCGaggtggctggacaggaggcagataagcagagcctggggaggggggaggtccccatatatagtgggaaggacaggaccccactcagtccctctttgggtgacctgtgcctgcGCAAAGTGAACACATCGCTAAGCGAAAGCTAAG
134-136ts	GGGCTTGGAGTACCCCTGAGgcttgccaaaggttggggaggcagaattgtgctgcggggggtgaggggggaagggacaggagccagccagggacaatgtggccctaccttctccctggagagacctcagctctctggaattcatctatatttaCGTggtggctggacaggaggcagataagcagagcctggggaggggggaggtccccatatatagtgggaaggacaggaccccactcagtccctctttgggtgacctgtgcctgcGCAAAGTGAACACATCGCTAAGCGAAAGCTAAG
135-137ts	GGGCTTGGAGTACCCCTGAGgcttgccaaaggttggggaggcagaattgtgctgcggggggtgaggggggaagggacaggagccagccagggacaatgtggccctaccttctccctggagagacctcagctctctggaattcatctatatttagGTCgtggctggacaggaggcagataagcagagcctggggaggggggaggtccccatatatagtgggaaggacaggaccccactcagtccctctttgggtgacctgtgcctgcGCAAAGTGAACACATCGCTAAGCGAAAGCTAAG
136-138ts	GGGCTTGGAGTACCCCTGAGgcttgccaaaggttggggaggcagaattgtgctgcggggggtgaggggggaagggacaggagccagccagggacaatgtggccctaccttctccctggagagacctcagctctctggaattcatctatatttagcTCCtggctggacaggaggcagataagcagagcctggggaggggggaggtccccatatatagtgggaaggacaggaccccactcagtccctctttgggtgacctgtgcctgcGCAAAGTGAACACATCGCTAAGCGAAAGCTAAG
137-139ts	GGGCTTGGAGTACCCCTGAGgcttgccaaaggttggggaggcagaattgtgctgcggggggtgaggggggaagggacaggagccagccagggacaatgtggccctaccttctccctggagagacctcagctctctggaattcatctatatttagcaCCAggctggacaggaggcagataagcagagcctggggaggggggaggtccccatatatagtgggaaggacaggaccccactcagtccctctttgggtgacctgtgcctgcGCAAAGTGAACACATCGCTAAGCGAAAGCTAAG
138-140ts	GGGCTTGGAGTACCCCTGAGgcttgccaaaggttggggaggcagaattgtgctgcggggggtgaggggggaagggacaggagccagccagggacaatgtggccctaccttctccctggagagacctcagctctctggaattcatctatatttagcagCACgctggacaggaggcagataagcagagcctggggaggggggaggtccccatatatagtgggaaggacaggaccccactcagtccctctttgggtgacctgtgcctgcGCAAAGTGAACACATCGCTAAGCGAAAGCTAAG
139-141ts	GGGCTTGGAGTACCCCTGAGgcttgccaaaggttggggaggcagaattgtgctgcggggggtgaggggggaagggacaggagccagccagggacaatgtggccctaccttctccctggagagacctcagctctctggaattcatctatatttagcaggACCctggacaggaggcagataagcagagcctggggaggggggaggtccccatatatagtgggaaggacaggaccccactcagtccctctttgggtgacctgtgcctgcGCAAAGTGAACACATCGCTAAGCGAAAGCTAAG
140-142ts	GGGCTTGGAGTACCCCTGAGgcttgccaaaggttggggaggcagaattgtgctgcggggggtgaggggggaagggacaggagccagccagggacaatgtggccctaccttctccctggagagacctcagctctctggaattcatctatatttagcaggtCCGtggacaggaggcagataagcagagcctggggaggggggaggtccccatatatagtgggaaggacaggaccccactcagtccctctttgggtgacctgtgcctgcGCAAAGTGAACACATCGCTAAGCGAAAGCTAAG
141-143ts	GGGCTTGGAGTACCCCTGAGgcttgccaaaggttggggaggcagaattgtgctgcggggggtgaggggggaagggacaggagccagccagggacaatgtggccctaccttctccctggagagacctcagctctctggaattcatctatatttagcaggtgCGAggacaggaggcagataagcagagcctggggaggggggaggtccccatatatagtgggaaggacaggaccccactcagtccctctttgggtgacctgtgcctgcGCAAAGTGAACACATCGCTAAGCGAAAGCTAAG
142-144ts	GGGCTTGGAGTACCCCTGAGgcttgccaaaggttggggaggcagaattgtgctgcggggggtgaggggggaagggacaggagccagccagggacaatgtggccctaccttctccctggagagacctcagctctctggaattcatctatatttagcaggtggGACgacaggaggcagataagcagagcctggggaggggggaggtccccatatatagtgggaaggacaggaccccactcagtccctctttgggtgacctgtgcctgcGCAAAGTGAACACATCGCTAAGCGAAAGCTAAG
143-145ts	GGGCTTGGAGTACCCCTGAGgcttgccaaaggttggggaggcagaattgtgctgcggggggtgaggggggaagggacaggagccagccagggacaatgtggccctaccttctccctggagagacctcagctctctggaattcatctatatttagcaggtggcACCacaggaggcagataagcagagcctggggaggggggaggtccccatatatagtgggaaggacaggaccccactcagtccctctttgggtgacctgtgcctgcGCAAAGTGAACACATCGCTAAGCGAAAGCTAAG
144-146ts	GGGCTTGGAGTACCCCTGAGgcttgccaaaggttggggaggcagaattgtgctgcggggggtgaggggggaagggacaggagccagccagggacaatgtggccctaccttctccctggagagacctcagctctctggaattcatctatatttagcaggtggctCCTcaggaggcagataagcagagcctggggaggggggaggtccccatatatagtgggaaggacaggaccccactcagtccctctttgggtgacctgtgcctgcGCAAAGTGAACACATCGCTAAGCGAAAGCTAAG
145-147ts	GGGCTTGGAGTACCCCTGAGgcttgccaaaggttggggaggcagaattgtgctgcggggggtgaggggggaagggacaggagccagccagggacaatgtggccctaccttctccctggagagacctcagctctctggaattcatctatatttagcaggtggctgCTGaggaggcagataagcagagcctggggaggggggaggtccccatatatagtgggaaggacaggaccccactcagtccctctttgggtgacctgtgcctgcGCAAAGTGAACACATCGCTAAGCGAAAGCTAAG
146-148ts	GGGCTTGGAGTACCCCTGAGgcttgccaaaggttggggaggcagaattgtgctgcggggggtgaggggggaagggacaggagccagccagggacaatgtggccctaccttctccctggagagacctcagctctctggaattcatctatatttagcaggtggctggTGTggaggcagataagcagagcctggggaggggggaggtccccatatatagtgggaaggacaggaccccactcagtccctctttgggtgacctgtgcctgcGCAAAGTGAACACATCGCTAAGCGAAAGCTAAG
147-149ts	GGGCTTGGAGTACCCCTGAGgcttgccaaaggttggggaggcagaattgtgctgcggggggtgaggggggaagggacaggagccagccagggacaatgtggccctaccttctccctggagagacctcagctctctggaattcatctatatttagcaggtggctggaGTCgaggcagataagcagagcctggggaggggggaggtccccatatatagtgggaaggacaggaccccactcagtccctctttgggtgacctgtgcctgcGCAAAGTGAACACATCGCTAAGCGAAAGCTAAG
148-150ts	GGGCTTGGAGTACCCCTGAGgcttgccaaaggttggggaggcagaattgtgctgcggggggtgaggggggaagggacaggagccagccagggacaatgtggccctaccttctccctggagagacctcagctctctggaattcatctatatttagcaggtggctggacTCCaggcagataagcagagcctggggaggggggaggtccccatatatagtgggaaggacaggaccccactcagtccctctttgggtgacctgtgcctgcGCAAAGTGAACACATCGCTAAGCGAAAGCTAAG
149-151ts	GGGCTTGGAGTACCCCTGAGgcttgccaaaggttggggaggcagaattgtgctgcggggggtgaggggggaagggacaggagccagccagggacaatgtggccctaccttctccctggagagacctcagctctctggaattcatctatatttagcaggtggctggacaCCTggcagataagcagagcctggggaggggggaggtccccatatatagtgggaaggacaggaccccactcagtccctctttgggtgacctgtgcctgcGCAAAGTGAACACATCGCTAAGCGAAAGCTAAG
150-152ts	GGGCTTGGAGTACCCCTGAGgcttgccaaaggttggggaggcagaattgtgctgcggggggtgaggggggaagggacaggagccagccagggacaatgtggccctaccttctccctggagagacctcagctctctggaattcatctatatttagcaggtggctggacagCTCgcagataagcagagcctggggaggggggaggtccccatatatagtgggaaggacaggaccccactcagtccctctttgggtgacctgtgcctgcGCAAAGTGAACACATCGCTAAGCGAAAGCTAAG
151-153ts	GGGCTTGGAGTACCCCTGAGgcttgccaaaggttggggaggcagaattgtgctgcggggggtgaggggggaagggacaggagccagccagggacaatgtggccctaccttctccctggagagacctcagctctctggaattcatctatatttagcaggtggctggacaggTCCcagataagcagagcctggggaggggggaggtccccatatatagtgggaaggacaggaccccactcagtccctctttgggtgacctgtgcctgcGCAAAGTGAACACATCGCTAAGCGAAAGCTAAG
152-154ts	GGGCTTGGAGTACCCCTGAGgcttgccaaaggttggggaggcagaattgtgctgcggggggtgaggggggaagggacaggagccagccagggacaatgtggccctaccttctccctggagagacctcagctctctggaattcatctatatttagcaggtggctggacaggaCCGagataagcagagcctggggaggggggaggtccccatatatagtgggaaggacaggaccccactcagtccctctttgggtgacctgtgcctgcGCAAAGTGAACACATCGCTAAGCGAAAGCTAAG
153-155ts	GGGCTTGGAGTACCCCTGAGgcttgccaaaggttggggaggcagaattgtgctgcggggggtgaggggggaagggacaggagccagccagggacaatgtggccctaccttctccctggagagacctcagctctctggaattcatctatatttagcaggtggctggacaggagCGTgataagcagagcctggggaggggggaggtccccatatatagtgggaaggacaggaccccactcagtccctctttgggtgacctgtgcctgcGCAAAGTGAACACATCGCTAAGCGAAAGCTAAG
154-156ts	GGGCTTGGAGTACCCCTGAGgcttgccaaaggttggggaggcagaattgtgctgcggggggtgaggggggaagggacaggagccagccagggacaatgtggccctaccttctccctggagagacctcagctctctggaattcatctatatttagcaggtggctggacaggaggGTCataagcagagcctggggaggggggaggtccccatatatagtgggaaggacaggaccccactcagtccctctttgggtgacctgtgcctgcGCAAAGTGAACACATCGCTAAGCGAAAGCTAAG
155-157ts	GGGCTTGGAGTACCCCTGAGgcttgccaaaggttggggaggcagaattgtgctgcggggggtgaggggggaagggacaggagccagccagggacaatgtggccctaccttctccctggagagacctcagctctctggaattcatctatatttagcaggtggctggacaggaggcTCTtaagcagagcctggggaggggggaggtccccatatatagtgggaaggacaggaccccactcagtccctctttgggtgacctgtgcctgcGCAAAGTGAACACATCGCTAAGCGAAAGCTAAG
156-158ts	GGGCTTGGAGTACCCCTGAGgcttgccaaaggttggggaggcagaattgtgctgcggggggtgaggggggaagggacaggagccagccagggacaatgtggccctaccttctccctggagagacctcagctctctggaattcatctatatttagcaggtggctggacaggaggcaCTAaagcagagcctggggaggggggaggtccccatatatagtgggaaggacaggaccccactcagtccctctttgggtgacctgtgcctgcGCAAAGTGAACACATCGCTAAGCGAAAGCTAAG
157-159ts	GGGCTTGGAGTACCCCTGAGgcttgccaaaggttggggaggcagaattgtgctgcggggggtgaggggggaagggacaggagccagccagggacaatgtggccctaccttctccctggagagacctcagctctctggaattcatctatatttagcaggtggctggacaggaggcagTATagcagagcctggggaggggggaggtccccatatatagtgggaaggacaggaccccactcagtccctctttgggtgacctgtgcctgcGCAAAGTGAACACATCGCTAAGCGAAAGCTAAG
158-160ts	GGGCTTGGAGTACCCCTGAGgcttgccaaaggttggggaggcagaattgtgctgcggggggtgaggggggaagggacaggagccagccagggacaatgtggccctaccttctccctggagagacctcagctctctggaattcatctatatttagcaggtggctggacaggaggcagaATTgcagagcctggggaggggggaggtccccatatatagtgggaaggacaggaccccactcagtccctctttgggtgacctgtgcctgcGCAAAGTGAACACATCGCTAAGCGAAAGCTAAG
159-161ts	GGGCTTGGAGTACCCCTGAGgcttgccaaaggttggggaggcagaattgtgctgcggggggtgaggggggaagggacaggagccagccagggacaatgtggccctaccttctccctggagagacctcagctctctggaattcatctatatttagcaggtggctggacaggaggcagatTTCcagagcctggggaggggggaggtccccatatatagtgggaaggacaggaccccactcagtccctctttgggtgacctgtgcctgcGCAAAGTGAACACATCGCTAAGCGAAAGCTAAG
160-162ts	GGGCTTGGAGTACCCCTGAGgcttgccaaaggttggggaggcagaattgtgctgcggggggtgaggggggaagggacaggagccagccagggacaatgtggccctaccttctccctggagagacctcagctctctggaattcatctatatttagcaggtggctggacaggaggcagataTCGagagcctggggaggggggaggtccccatatatagtgggaaggacaggaccccactcagtccctctttgggtgacctgtgcctgcGCAAAGTGAACACATCGCTAAGCGAAAGCTAAG
161-163ts	GGGCTTGGAGTACCCCTGAGgcttgccaaaggttggggaggcagaattgtgctgcggggggtgaggggggaagggacaggagccagccagggacaatgtggccctaccttctccctggagagacctcagctctctggaattcatctatatttagcaggtggctggacaggaggcagataaCGTgagcctggggaggggggaggtccccatatatagtgggaaggacaggaccccactcagtccctctttgggtgacctgtgcctgcGCAAAGTGAACACATCGCTAAGCGAAAGCTAAG
162-164ts	GGGCTTGGAGTACCCCTGAGgcttgccaaaggttggggaggcagaattgtgctgcggggggtgaggggggaagggacaggagccagccagggacaatgtggccctaccttctccctggagagacctcagctctctggaattcatctatatttagcaggtggctggacaggaggcagataagGTCagcctggggaggggggaggtccccatatatagtgggaaggacaggaccccactcagtccctctttgggtgacctgtgcctgcGCAAAGTGAACACATCGCTAAGCGAAAGCTAAG
163-165ts	GGGCTTGGAGTACCCCTGAGgcttgccaaaggttggggaggcagaattgtgctgcggggggtgaggggggaagggacaggagccagccagggacaatgtggccctaccttctccctggagagacctcagctctctggaattcatctatatttagcaggtggctggacaggaggcagataagcTCTgcctggggaggggggaggtccccatatatagtgggaaggacaggaccccactcagtccctctttgggtgacctgtgcctgcGCAAAGTGAACACATCGCTAAGCGAAAGCTAAG
164-166ts	GGGCTTGGAGTACCCCTGAGgcttgccaaaggttggggaggcagaattgtgctgcggggggtgaggggggaagggacaggagccagccagggacaatgtggccctaccttctccctggagagacctcagctctctggaattcatctatatttagcaggtggctggacaggaggcagataagcaCTCcctggggaggggggaggtccccatatatagtgggaaggacaggaccccactcagtccctctttgggtgacctgtgcctgcGCAAAGTGAACACATCGCTAAGCGAAAGCTAAG
165-167ts	GGGCTTGGAGTACCCCTGAGgcttgccaaaggttggggaggcagaattgtgctgcggggggtgaggggggaagggacaggagccagccagggacaatgtggccctaccttctccctggagagacctcagctctctggaattcatctatatttagcaggtggctggacaggaggcagataagcagTCGctggggaggggggaggtccccatatatagtgggaaggacaggaccccactcagtccctctttgggtgacctgtgcctgcGCAAAGTGAACACATCGCTAAGCGAAAGCTAAG
166-168ts	GGGCTTGGAGTACCCCTGAGgcttgccaaaggttggggaggcagaattgtgctgcggggggtgaggggggaagggacaggagccagccagggacaatgtggccctaccttctccctggagagacctcagctctctggaattcatctatatttagcaggtggctggacaggaggcagataagcagaCGGtggggaggggggaggtccccatatatagtgggaaggacaggaccccactcagtccctctttgggtgacctgtgcctgcGCAAAGTGAACACATCGCTAAGCGAAAGCTAAG
167-169ts	GGGCTTGGAGTACCCCTGAGgcttgccaaaggttggggaggcagaattgtgctgcggggggtgaggggggaagggacaggagccagccagggacaatgtggccctaccttctccctggagagacctcagctctctggaattcatctatatttagcaggtggctggacaggaggcagataagcagagGGAggggaggggggaggtccccatatatagtgggaaggacaggaccccactcagtccctctttgggtgacctgtgcctgcGCAAAGTGAACACATCGCTAAGCGAAAGCTAAG
168-170ts	GGGCTTGGAGTACCCCTGAGgcttgccaaaggttggggaggcagaattgtgctgcggggggtgaggggggaagggacaggagccagccagggacaatgtggccctaccttctccctggagagacctcagctctctggaattcatctatatttagcaggtggctggacaggaggcagataagcagagcGACgggaggggggaggtccccatatatagtgggaaggacaggaccccactcagtccctctttgggtgacctgtgcctgcGCAAAGTGAACACATCGCTAAGCGAAAGCTAAG
169-171ts	GGGCTTGGAGTACCCCTGAGgcttgccaaaggttggggaggcagaattgtgctgcggggggtgaggggggaagggacaggagccagccagggacaatgtggccctaccttctccctggagagacctcagctctctggaattcatctatatttagcaggtggctggacaggaggcagataagcagagccACCggaggggggaggtccccatatatagtgggaaggacaggaccccactcagtccctctttgggtgacctgtgcctgcGCAAAGTGAACACATCGCTAAGCGAAAGCTAAG
170-172ts	GGGCTTGGAGTACCCCTGAGgcttgccaaaggttggggaggcagaattgtgctgcggggggtgaggggggaagggacaggagccagccagggacaatgtggccctaccttctccctggagagacctcagctctctggaattcatctatatttagcaggtggctggacaggaggcagataagcagagcctCCCgaggggggaggtccccatatatagtgggaaggacaggaccccactcagtccctctttgggtgacctgtgcctgcGCAAAGTGAACACATCGCTAAGCGAAAGCTAAG
171-173ts	GGGCTTGGAGTACCCCTGAGgcttgccaaaggttggggaggcagaattgtgctgcggggggtgaggggggaagggacaggagccagccagggacaatgtggccctaccttctccctggagagacctcagctctctggaattcatctatatttagcaggtggctggacaggaggcagataagcagagcctgCCCaggggggaggtccccatatatagtgggaaggacaggaccccactcagtccctctttgggtgacctgtgcctgcGCAAAGTGAACACATCGCTAAGCGAAAGCTAAG
172-174ts	GGGCTTGGAGTACCCCTGAGgcttgccaaaggttggggaggcagaattgtgctgcggggggtgaggggggaagggacaggagccagccagggacaatgtggccctaccttctccctggagagacctcagctctctggaattcatctatatttagcaggtggctggacaggaggcagataagcagagcctggCCTggggggaggtccccatatatagtgggaaggacaggaccccactcagtccctctttgggtgacctgtgcctgcGCAAAGTGAACACATCGCTAAGCGAAAGCTAAG
173-175ts	GGGCTTGGAGTACCCCTGAGgcttgccaaaggttggggaggcagaattgtgctgcggggggtgaggggggaagggacaggagccagccagggacaatgtggccctaccttctccctggagagacctcagctctctggaattcatctatatttagcaggtggctggacaggaggcagataagcagagcctgggCTCgggggaggtccccatatatagtgggaaggacaggaccccactcagtccctctttgggtgacctgtgcctgcGCAAAGTGAACACATCGCTAAGCGAAAGCTAAG
174-176ts	GGGCTTGGAGTACCCCTGAGgcttgccaaaggttggggaggcagaattgtgctgcggggggtgaggggggaagggacaggagccagccagggacaatgtggccctaccttctccctggagagacctcagctctctggaattcatctatatttagcaggtggctggacaggaggcagataagcagagcctggggTCCggggaggtccccatatatagtgggaaggacaggaccccactcagtccctctttgggtgacctgtgcctgcGCAAAGTGAACACATCGCTAAGCGAAAGCTAAG
175-177ts	GGGCTTGGAGTACCCCTGAGgcttgccaaaggttggggaggcagaattgtgctgcggggggtgaggggggaagggacaggagccagccagggacaatgtggccctaccttctccctggagagacctcagctctctggaattcatctatatttagcaggtggctggacaggaggcagataagcagagcctggggaCCCgggaggtccccatatatagtgggaaggacaggaccccactcagtccctctttgggtgacctgtgcctgcGCAAAGTGAACACATCGCTAAGCGAAAGCTAAG
176-178ts	GGGCTTGGAGTACCCCTGAGgcttgccaaaggttggggaggcagaattgtgctgcggggggtgaggggggaagggacaggagccagccagggacaatgtggccctaccttctccctggagagacctcagctctctggaattcatctatatttagcaggtggctggacaggaggcagataagcagagcctggggagCCCggaggtccccatatatagtgggaaggacaggaccccactcagtccctctttgggtgacctgtgcctgcGCAAAGTGAACACATCGCTAAGCGAAAGCTAAG
177-179ts	GGGCTTGGAGTACCCCTGAGgcttgccaaaggttggggaggcagaattgtgctgcggggggtgaggggggaagggacaggagccagccagggacaatgtggccctaccttctccctggagagacctcagctctctggaattcatctatatttagcaggtggctggacaggaggcagataagcagagcctggggaggCCCgaggtccccatatatagtgggaaggacaggaccccactcagtccctctttgggtgacctgtgcctgcGCAAAGTGAACACATCGCTAAGCGAAAGCTAAG
178-180ts	GGGCTTGGAGTACCCCTGAGgcttgccaaaggttggggaggcagaattgtgctgcggggggtgaggggggaagggacaggagccagccagggacaatgtggccctaccttctccctggagagacctcagctctctggaattcatctatatttagcaggtggctggacaggaggcagataagcagagcctggggagggCCCaggtccccatatatagtgggaaggacaggaccccactcagtccctctttgggtgacctgtgcctgcGCAAAGTGAACACATCGCTAAGCGAAAGCTAAG
179-181ts	GGGCTTGGAGTACCCCTGAGgcttgccaaaggttggggaggcagaattgtgctgcggggggtgaggggggaagggacaggagccagccagggacaatgtggccctaccttctccctggagagacctcagctctctggaattcatctatatttagcaggtggctggacaggaggcagataagcagagcctggggaggggCCTggtccccatatatagtgggaaggacaggaccccactcagtccctctttgggtgacctgtgcctgcGCAAAGTGAACACATCGCTAAGCGAAAGCTAAG
180-182ts	GGGCTTGGAGTACCCCTGAGgcttgccaaaggttggggaggcagaattgtgctgcggggggtgaggggggaagggacaggagccagccagggacaatgtggccctaccttctccctggagagacctcagctctctggaattcatctatatttagcaggtggctggacaggaggcagataagcagagcctggggagggggCTCgtccccatatatagtgggaaggacaggaccccactcagtccctctttgggtgacctgtgcctgcGCAAAGTGAACACATCGCTAAGCGAAAGCTAAG
181-183ts	GGGCTTGGAGTACCCCTGAGgcttgccaaaggttggggaggcagaattgtgctgcggggggtgaggggggaagggacaggagccagccagggacaatgtggccctaccttctccctggagagacctcagctctctggaattcatctatatttagcaggtggctggacaggaggcagataagcagagcctggggaggggggTCCtccccatatatagtgggaaggacaggaccccactcagtccctctttgggtgacctgtgcctgcGCAAAGTGAACACATCGCTAAGCGAAAGCTAAG
182-184ts	GGGCTTGGAGTACCCCTGAGgcttgccaaaggttggggaggcagaattgtgctgcggggggtgaggggggaagggacaggagccagccagggacaatgtggccctaccttctccctggagagacctcagctctctggaattcatctatatttagcaggtggctggacaggaggcagataagcagagcctggggaggggggaCCAccccatatatagtgggaaggacaggaccccactcagtccctctttgggtgacctgtgcctgcGCAAAGTGAACACATCGCTAAGCGAAAGCTAAG
183-185ts	GGGCTTGGAGTACCCCTGAGgcttgccaaaggttggggaggcagaattgtgctgcggggggtgaggggggaagggacaggagccagccagggacaatgtggccctaccttctccctggagagacctcagctctctggaattcatctatatttagcaggtggctggacaggaggcagataagcagagcctggggaggggggagCAGcccatatatagtgggaaggacaggaccccactcagtccctctttgggtgacctgtgcctgcGCAAAGTGAACACATCGCTAAGCGAAAGCTAAG
184-186ts	GGGCTTGGAGTACCCCTGAGgcttgccaaaggttggggaggcagaattgtgctgcggggggtgaggggggaagggacaggagccagccagggacaatgtggccctaccttctccctggagagacctcagctctctggaattcatctatatttagcaggtggctggacaggaggcagataagcagagcctggggaggggggaggAGGccatatatagtgggaaggacaggaccccactcagtccctctttgggtgacctgtgcctgcGCAAAGTGAACACATCGCTAAGCGAAAGCTAAG
185-187ts	GGGCTTGGAGTACCCCTGAGgcttgccaaaggttggggaggcagaattgtgctgcggggggtgaggggggaagggacaggagccagccagggacaatgtggccctaccttctccctggagagacctcagctctctggaattcatctatatttagcaggtggctggacaggaggcagataagcagagcctggggaggggggaggtGGGcatatatagtgggaaggacaggaccccactcagtccctctttgggtgacctgtgcctgcGCAAAGTGAACACATCGCTAAGCGAAAGCTAAG
186-188ts	GGGCTTGGAGTACCCCTGAGgcttgccaaaggttggggaggcagaattgtgctgcggggggtgaggggggaagggacaggagccagccagggacaatgtggccctaccttctccctggagagacctcagctctctggaattcatctatatttagcaggtggctggacaggaggcagataagcagagcctggggaggggggaggtcGGGatatatagtgggaaggacaggaccccactcagtccctctttgggtgacctgtgcctgcGCAAAGTGAACACATCGCTAAGCGAAAGCTAAG
187-189ts	GGGCTTGGAGTACCCCTGAGgcttgccaaaggttggggaggcagaattgtgctgcggggggtgaggggggaagggacaggagccagccagggacaatgtggccctaccttctccctggagagacctcagctctctggaattcatctatatttagcaggtggctggacaggaggcagataagcagagcctggggaggggggaggtccGGTtatatagtgggaaggacaggaccccactcagtccctctttgggtgacctgtgcctgcGCAAAGTGAACACATCGCTAAGCGAAAGCTAAG
188-190ts	GGGCTTGGAGTACCCCTGAGgcttgccaaaggttggggaggcagaattgtgctgcggggggtgaggggggaagggacaggagccagccagggacaatgtggccctaccttctccctggagagacctcagctctctggaattcatctatatttagcaggtggctggacaggaggcagataagcagagcctggggaggggggaggtcccGTAatatagtgggaaggacaggaccccactcagtccctctttgggtgacctgtgcctgcGCAAAGTGAACACATCGCTAAGCGAAAGCTAAG
189-191ts	GGGCTTGGAGTACCCCTGAGgcttgccaaaggttggggaggcagaattgtgctgcggggggtgaggggggaagggacaggagccagccagggacaatgtggccctaccttctccctggagagacctcagctctctggaattcatctatatttagcaggtggctggacaggaggcagataagcagagcctggggaggggggaggtccccTATtatagtgggaaggacaggaccccactcagtccctctttgggtgacctgtgcctgcGCAAAGTGAACACATCGCTAAGCGAAAGCTAAG
190-192ts	GGGCTTGGAGTACCCCTGAGgcttgccaaaggttggggaggcagaattgtgctgcggggggtgaggggggaagggacaggagccagccagggacaatgtggccctaccttctccctggagagacctcagctctctggaattcatctatatttagcaggtggctggacaggaggcagataagcagagcctggggaggggggaggtccccaATAatagtgggaaggacaggaccccactcagtccctctttgggtgacctgtgcctgcGCAAAGTGAACACATCGCTAAGCGAAAGCTAAG
191-193ts	GGGCTTGGAGTACCCCTGAGgcttgccaaaggttggggaggcagaattgtgctgcggggggtgaggggggaagggacaggagccagccagggacaatgtggccctaccttctccctggagagacctcagctctctggaattcatctatatttagcaggtggctggacaggaggcagataagcagagcctggggaggggggaggtccccatTATtagtgggaaggacaggaccccactcagtccctctttgggtgacctgtgcctgcGCAAAGTGAACACATCGCTAAGCGAAAGCTAAG
192-194ts	GGGCTTGGAGTACCCCTGAGgcttgccaaaggttggggaggcagaattgtgctgcggggggtgaggggggaagggacaggagccagccagggacaatgtggccctaccttctccctggagagacctcagctctctggaattcatctatatttagcaggtggctggacaggaggcagataagcagagcctggggaggggggaggtccccataATAagtgggaaggacaggaccccactcagtccctctttgggtgacctgtgcctgcGCAAAGTGAACACATCGCTAAGCGAAAGCTAAG
193-195ts	GGGCTTGGAGTACCCCTGAGgcttgccaaaggttggggaggcagaattgtgctgcggggggtgaggggggaagggacaggagccagccagggacaatgtggccctaccttctccctggagagacctcagctctctggaattcatctatatttagcaggtggctggacaggaggcagataagcagagcctggggaggggggaggtccccatatTATgtgggaaggacaggaccccactcagtccctctttgggtgacctgtgcctgcGCAAAGTGAACACATCGCTAAGCGAAAGCTAAG
194-196ts	GGGCTTGGAGTACCCCTGAGgcttgccaaaggttggggaggcagaattgtgctgcggggggtgaggggggaagggacaggagccagccagggacaatgtggccctaccttctccctggagagacctcagctctctggaattcatctatatttagcaggtggctggacaggaggcagataagcagagcctggggaggggggaggtccccatataATCtgggaaggacaggaccccactcagtccctctttgggtgacctgtgcctgcGCAAAGTGAACACATCGCTAAGCGAAAGCTAAG
195-197ts	GGGCTTGGAGTACCCCTGAGgcttgccaaaggttggggaggcagaattgtgctgcggggggtgaggggggaagggacaggagccagccagggacaatgtggccctaccttctccctggagagacctcagctctctggaattcatctatatttagcaggtggctggacaggaggcagataagcagagcctggggaggggggaggtccccatatatTCAgggaaggacaggaccccactcagtccctctttgggtgacctgtgcctgcGCAAAGTGAACACATCGCTAAGCGAAAGCTAAG
196-198ts	GGGCTTGGAGTACCCCTGAGgcttgccaaaggttggggaggcagaattgtgctgcggggggtgaggggggaagggacaggagccagccagggacaatgtggccctaccttctccctggagagacctcagctctctggaattcatctatatttagcaggtggctggacaggaggcagataagcagagcctggggaggggggaggtccccatatataCACggaaggacaggaccccactcagtccctctttgggtgacctgtgcctgcGCAAAGTGAACACATCGCTAAGCGAAAGCTAAG
197-199ts	GGGCTTGGAGTACCCCTGAGgcttgccaaaggttggggaggcagaattgtgctgcggggggtgaggggggaagggacaggagccagccagggacaatgtggccctaccttctccctggagagacctcagctctctggaattcatctatatttagcaggtggctggacaggaggcagataagcagagcctggggaggggggaggtccccatatatagACCgaaggacaggaccccactcagtccctctttgggtgacctgtgcctgcGCAAAGTGAACACATCGCTAAGCGAAAGCTAAG
198-200ts	GGGCTTGGAGTACCCCTGAGgcttgccaaaggttggggaggcagaattgtgctgcggggggtgaggggggaagggacaggagccagccagggacaatgtggccctaccttctccctggagagacctcagctctctggaattcatctatatttagcaggtggctggacaggaggcagataagcagagcctggggaggggggaggtccccatatatagtCCCaaggacaggaccccactcagtccctctttgggtgacctgtgcctgcGCAAAGTGAACACATCGCTAAGCGAAAGCTAAG
199-201ts	GGGCTTGGAGTACCCCTGAGgcttgccaaaggttggggaggcagaattgtgctgcggggggtgaggggggaagggacaggagccagccagggacaatgtggccctaccttctccctggagagacctcagctctctggaattcatctatatttagcaggtggctggacaggaggcagataagcagagcctggggaggggggaggtccccatatatagtgCCTaggacaggaccccactcagtccctctttgggtgacctgtgcctgcGCAAAGTGAACACATCGCTAAGCGAAAGCTAAG
200-202ts	GGGCTTGGAGTACCCCTGAGgcttgccaaaggttggggaggcagaattgtgctgcggggggtgaggggggaagggacaggagccagccagggacaatgtggccctaccttctccctggagagacctcagctctctggaattcatctatatttagcaggtggctggacaggaggcagataagcagagcctggggaggggggaggtccccatatatagtggCTTggacaggaccccactcagtccctctttgggtgacctgtgcctgcGCAAAGTGAACACATCGCTAAGCGAAAGCTAAG
201-203ts	GGGCTTGGAGTACCCCTGAGgcttgccaaaggttggggaggcagaattgtgctgcggggggtgaggggggaagggacaggagccagccagggacaatgtggccctaccttctccctggagagacctcagctctctggaattcatctatatttagcaggtggctggacaggaggcagataagcagagcctggggaggggggaggtccccatatatagtgggTTCgacaggaccccactcagtccctctttgggtgacctgtgcctgcGCAAAGTGAACACATCGCTAAGCGAAAGCTAAG
202-204ts	GGGCTTGGAGTACCCCTGAGgcttgccaaaggttggggaggcagaattgtgctgcggggggtgaggggggaagggacaggagccagccagggacaatgtggccctaccttctccctggagagacctcagctctctggaattcatctatatttagcaggtggctggacaggaggcagataagcagagcctggggaggggggaggtccccatatatagtgggaTCCacaggaccccactcagtccctctttgggtgacctgtgcctgcGCAAAGTGAACACATCGCTAAGCGAAAGCTAAG
203-205ts	GGGCTTGGAGTACCCCTGAGgcttgccaaaggttggggaggcagaattgtgctgcggggggtgaggggggaagggacaggagccagccagggacaatgtggccctaccttctccctggagagacctcagctctctggaattcatctatatttagcaggtggctggacaggaggcagataagcagagcctggggaggggggaggtccccatatatagtgggaaCCTcaggaccccactcagtccctctttgggtgacctgtgcctgcGCAAAGTGAACACATCGCTAAGCGAAAGCTAAG
204-206ts	GGGCTTGGAGTACCCCTGAGgcttgccaaaggttggggaggcagaattgtgctgcggggggtgaggggggaagggacaggagccagccagggacaatgtggccctaccttctccctggagagacctcagctctctggaattcatctatatttagcaggtggctggacaggaggcagataagcagagcctggggaggggggaggtccccatatatagtgggaagCTGaggaccccactcagtccctctttgggtgacctgtgcctgcGCAAAGTGAACACATCGCTAAGCGAAAGCTAAG
205-207ts	GGGCTTGGAGTACCCCTGAGgcttgccaaaggttggggaggcagaattgtgctgcggggggtgaggggggaagggacaggagccagccagggacaatgtggccctaccttctccctggagagacctcagctctctggaattcatctatatttagcaggtggctggacaggaggcagataagcagagcctggggaggggggaggtccccatatatagtgggaaggTGTggaccccactcagtccctctttgggtgacctgtgcctgcGCAAAGTGAACACATCGCTAAGCGAAAGCTAAG
206-208ts	GGGCTTGGAGTACCCCTGAGgcttgccaaaggttggggaggcagaattgtgctgcggggggtgaggggggaagggacaggagccagccagggacaatgtggccctaccttctccctggagagacctcagctctctggaattcatctatatttagcaggtggctggacaggaggcagataagcagagcctggggaggggggaggtccccatatatagtgggaaggaGTCgaccccactcagtccctctttgggtgacctgtgcctgcGCAAAGTGAACACATCGCTAAGCGAAAGCTAAG
207-209ts	GGGCTTGGAGTACCCCTGAGgcttgccaaaggttggggaggcagaattgtgctgcggggggtgaggggggaagggacaggagccagccagggacaatgtggccctaccttctccctggagagacctcagctctctggaattcatctatatttagcaggtggctggacaggaggcagataagcagagcctggggaggggggaggtccccatatatagtgggaaggacTCCaccccactcagtccctctttgggtgacctgtgcctgcGCAAAGTGAACACATCGCTAAGCGAAAGCTAAG
208-210ts	GGGCTTGGAGTACCCCTGAGgcttgccaaaggttggggaggcagaattgtgctgcggggggtgaggggggaagggacaggagccagccagggacaatgtggccctaccttctccctggagagacctcagctctctggaattcatctatatttagcaggtggctggacaggaggcagataagcagagcctggggaggggggaggtccccatatatagtgggaaggacaCCTccccactcagtccctctttgggtgacctgtgcctgcGCAAAGTGAACACATCGCTAAGCGAAAGCTAAG
209-211ts	GGGCTTGGAGTACCCCTGAGgcttgccaaaggttggggaggcagaattgtgctgcggggggtgaggggggaagggacaggagccagccagggacaatgtggccctaccttctccctggagagacctcagctctctggaattcatctatatttagcaggtggctggacaggaggcagataagcagagcctggggaggggggaggtccccatatatagtgggaaggacagCTGcccactcagtccctctttgggtgacctgtgcctgcGCAAAGTGAACACATCGCTAAGCGAAAGCTAAG
210-212ts	GGGCTTGGAGTACCCCTGAGgcttgccaaaggttggggaggcagaattgtgctgcggggggtgaggggggaagggacaggagccagccagggacaatgtggccctaccttctccctggagagacctcagctctctggaattcatctatatttagcaggtggctggacaggaggcagataagcagagcctggggaggggggaggtccccatatatagtgggaaggacaggTGGccactcagtccctctttgggtgacctgtgcctgcGCAAAGTGAACACATCGCTAAGCGAAAGCTAAG
211-213ts	GGGCTTGGAGTACCCCTGAGgcttgccaaaggttggggaggcagaattgtgctgcggggggtgaggggggaagggacaggagccagccagggacaatgtggccctaccttctccctggagagacctcagctctctggaattcatctatatttagcaggtggctggacaggaggcagataagcagagcctggggaggggggaggtccccatatatagtgggaaggacaggaGGGcactcagtccctctttgggtgacctgtgcctgcGCAAAGTGAACACATCGCTAAGCGAAAGCTAAG
212-214ts	GGGCTTGGAGTACCCCTGAGgcttgccaaaggttggggaggcagaattgtgctgcggggggtgaggggggaagggacaggagccagccagggacaatgtggccctaccttctccctggagagacctcagctctctggaattcatctatatttagcaggtggctggacaggaggcagataagcagagcctggggaggggggaggtccccatatatagtgggaaggacaggacGGGactcagtccctctttgggtgacctgtgcctgcGCAAAGTGAACACATCGCTAAGCGAAAGCTAAG
213-215ts	GGGCTTGGAGTACCCCTGAGgcttgccaaaggttggggaggcagaattgtgctgcggggggtgaggggggaagggacaggagccagccagggacaatgtggccctaccttctccctggagagacctcagctctctggaattcatctatatttagcaggtggctggacaggaggcagataagcagagcctggggaggggggaggtccccatatatagtgggaaggacaggaccGGTctcagtccctctttgggtgacctgtgcctgcGCAAAGTGAACACATCGCTAAGCGAAAGCTAAG
214-216ts	GGGCTTGGAGTACCCCTGAGgcttgccaaaggttggggaggcagaattgtgctgcggggggtgaggggggaagggacaggagccagccagggacaatgtggccctaccttctccctggagagacctcagctctctggaattcatctatatttagcaggtggctggacaggaggcagataagcagagcctggggaggggggaggtccccatatatagtgggaaggacaggacccGTGtcagtccctctttgggtgacctgtgcctgcGCAAAGTGAACACATCGCTAAGCGAAAGCTAAG
215-217ts	GGGCTTGGAGTACCCCTGAGgcttgccaaaggttggggaggcagaattgtgctgcggggggtgaggggggaagggacaggagccagccagggacaatgtggccctaccttctccctggagagacctcagctctctggaattcatctatatttagcaggtggctggacaggaggcagataagcagagcctggggaggggggaggtccccatatatagtgggaaggacaggaccccTGAcagtccctctttgggtgacctgtgcctgcGCAAAGTGAACACATCGCTAAGCGAAAGCTAAG
216-218ts	GGGCTTGGAGTACCCCTGAGgcttgccaaaggttggggaggcagaattgtgctgcggggggtgaggggggaagggacaggagccagccagggacaatgtggccctaccttctccctggagagacctcagctctctggaattcatctatatttagcaggtggctggacaggaggcagataagcagagcctggggaggggggaggtccccatatatagtgggaaggacaggaccccaGAGagtccctctttgggtgacctgtgcctgcGCAAAGTGAACACATCGCTAAGCGAAAGCTAAG
217-219ts	GGGCTTGGAGTACCCCTGAGgcttgccaaaggttggggaggcagaattgtgctgcggggggtgaggggggaagggacaggagccagccagggacaatgtggccctaccttctccctggagagacctcagctctctggaattcatctatatttagcaggtggctggacaggaggcagataagcagagcctggggaggggggaggtccccatatatagtgggaaggacaggaccccacAGTgtccctctttgggtgacctgtgcctgcGCAAAGTGAACACATCGCTAAGCGAAAGCTAAG
218-220ts	GGGCTTGGAGTACCCCTGAGgcttgccaaaggttggggaggcagaattgtgctgcggggggtgaggggggaagggacaggagccagccagggacaatgtggccctaccttctccctggagagacctcagctctctggaattcatctatatttagcaggtggctggacaggaggcagataagcagagcctggggaggggggaggtccccatatatagtgggaaggacaggaccccactGTCtccctctttgggtgacctgtgcctgcGCAAAGTGAACACATCGCTAAGCGAAAGCTAAG
219-221ts	GGGCTTGGAGTACCCCTGAGgcttgccaaaggttggggaggcagaattgtgctgcggggggtgaggggggaagggacaggagccagccagggacaatgtggccctaccttctccctggagagacctcagctctctggaattcatctatatttagcaggtggctggacaggaggcagataagcagagcctggggaggggggaggtccccatatatagtgggaaggacaggaccccactcTCAccctctttgggtgacctgtgcctgcGCAAAGTGAACACATCGCTAAGCGAAAGCTAAG
220-222ts	GGGCTTGGAGTACCCCTGAGgcttgccaaaggttggggaggcagaattgtgctgcggggggtgaggggggaagggacaggagccagccagggacaatgtggccctaccttctccctggagagacctcagctctctggaattcatctatatttagcaggtggctggacaggaggcagataagcagagcctggggaggggggaggtccccatatatagtgggaaggacaggaccccactcaCAGcctctttgggtgacctgtgcctgcGCAAAGTGAACACATCGCTAAGCGAAAGCTAAG
221-223ts	GGGCTTGGAGTACCCCTGAGgcttgccaaaggttggggaggcagaattgtgctgcggggggtgaggggggaagggacaggagccagccagggacaatgtggccctaccttctccctggagagacctcagctctctggaattcatctatatttagcaggtggctggacaggaggcagataagcagagcctggggaggggggaggtccccatatatagtgggaaggacaggaccccactcagAGGctctttgggtgacctgtgcctgcGCAAAGTGAACACATCGCTAAGCGAAAGCTAAG
222-224ts	GGGCTTGGAGTACCCCTGAGgcttgccaaaggttggggaggcagaattgtgctgcggggggtgaggggggaagggacaggagccagccagggacaatgtggccctaccttctccctggagagacctcagctctctggaattcatctatatttagcaggtggctggacaggaggcagataagcagagcctggggaggggggaggtccccatatatagtgggaaggacaggaccccactcagtGGGtctttgggtgacctgtgcctgcGCAAAGTGAACACATCGCTAAGCGAAAGCTAAG
223-225ts	GGGCTTGGAGTACCCCTGAGgcttgccaaaggttggggaggcagaattgtgctgcggggggtgaggggggaagggacaggagccagccagggacaatgtggccctaccttctccctggagagacctcagctctctggaattcatctatatttagcaggtggctggacaggaggcagataagcagagcctggggaggggggaggtccccatatatagtgggaaggacaggaccccactcagtcGGActttgggtgacctgtgcctgcGCAAAGTGAACACATCGCTAAGCGAAAGCTAAG
224-226ts	GGGCTTGGAGTACCCCTGAGgcttgccaaaggttggggaggcagaattgtgctgcggggggtgaggggggaagggacaggagccagccagggacaatgtggccctaccttctccctggagagacctcagctctctggaattcatctatatttagcaggtggctggacaggaggcagataagcagagcctggggaggggggaggtccccatatatagtgggaaggacaggaccccactcagtccGAGtttgggtgacctgtgcctgcGCAAAGTGAACACATCGCTAAGCGAAAGCTAAG
225-227ts	GGGCTTGGAGTACCCCTGAGgcttgccaaaggttggggaggcagaattgtgctgcggggggtgaggggggaagggacaggagccagccagggacaatgtggccctaccttctccctggagagacctcagctctctggaattcatctatatttagcaggtggctggacaggaggcagataagcagagcctggggaggggggaggtccccatatatagtgggaaggacaggaccccactcagtcccAGAttgggtgacctgtgcctgcGCAAAGTGAACACATCGCTAAGCGAAAGCTAAG
226-228ts	GGGCTTGGAGTACCCCTGAGgcttgccaaaggttggggaggcagaattgtgctgcggggggtgaggggggaagggacaggagccagccagggacaatgtggccctaccttctccctggagagacctcagctctctggaattcatctatatttagcaggtggctggacaggaggcagataagcagagcctggggaggggggaggtccccatatatagtgggaaggacaggaccccactcagtccctGAAtgggtgacctgtgcctgcGCAAAGTGAACACATCGCTAAGCGAAAGCTAAG
227-229ts	GGGCTTGGAGTACCCCTGAGgcttgccaaaggttggggaggcagaattgtgctgcggggggtgaggggggaagggacaggagccagccagggacaatgtggccctaccttctccctggagagacctcagctctctggaattcatctatatttagcaggtggctggacaggaggcagataagcagagcctggggaggggggaggtccccatatatagtgggaaggacaggaccccactcagtccctcAAAgggtgacctgtgcctgcGCAAAGTGAACACATCGCTAAGCGAAAGCTAAG
228-230ts	GGGCTTGGAGTACCCCTGAGgcttgccaaaggttggggaggcagaattgtgctgcggggggtgaggggggaagggacaggagccagccagggacaatgtggccctaccttctccctggagagacctcagctctctggaattcatctatatttagcaggtggctggacaggaggcagataagcagagcctggggaggggggaggtccccatatatagtgggaaggacaggaccccactcagtccctctAACggtgacctgtgcctgcGCAAAGTGAACACATCGCTAAGCGAAAGCTAAG
229-231ts	GGGCTTGGAGTACCCCTGAGgcttgccaaaggttggggaggcagaattgtgctgcggggggtgaggggggaagggacaggagccagccagggacaatgtggccctaccttctccctggagagacctcagctctctggaattcatctatatttagcaggtggctggacaggaggcagataagcagagcctggggaggggggaggtccccatatatagtgggaaggacaggaccccactcagtccctcttACCgtgacctgtgcctgcGCAAAGTGAACACATCGCTAAGCGAAAGCTAAG
230-232ts	GGGCTTGGAGTACCCCTGAGgcttgccaaaggttggggaggcagaattgtgctgcggggggtgaggggggaagggacaggagccagccagggacaatgtggccctaccttctccctggagagacctcagctctctggaattcatctatatttagcaggtggctggacaggaggcagataagcagagcctggggaggggggaggtccccatatatagtgggaaggacaggaccccactcagtccctctttCCCtgacctgtgcctgcGCAAAGTGAACACATCGCTAAGCGAAAGCTAAG
231-233ts	GGGCTTGGAGTACCCCTGAGgcttgccaaaggttggggaggcagaattgtgctgcggggggtgaggggggaagggacaggagccagccagggacaatgtggccctaccttctccctggagagacctcagctctctggaattcatctatatttagcaggtggctggacaggaggcagataagcagagcctggggaggggggaggtccccatatatagtgggaaggacaggaccccactcagtccctctttgCCAgacctgtgcctgcGCAAAGTGAACACATCGCTAAGCGAAAGCTAAG
232-234ts	GGGCTTGGAGTACCCCTGAGgcttgccaaaggttggggaggcagaattgtgctgcggggggtgaggggggaagggacaggagccagccagggacaatgtggccctaccttctccctggagagacctcagctctctggaattcatctatatttagcaggtggctggacaggaggcagataagcagagcctggggaggggggaggtccccatatatagtgggaaggacaggaccccactcagtccctctttggCACacctgtgcctgcGCAAAGTGAACACATCGCTAAGCGAAAGCTAAG
233-235ts	GGGCTTGGAGTACCCCTGAGgcttgccaaaggttggggaggcagaattgtgctgcggggggtgaggggggaagggacaggagccagccagggacaatgtggccctaccttctccctggagagacctcagctctctggaattcatctatatttagcaggtggctggacaggaggcagataagcagagcctggggaggggggaggtccccatatatagtgggaaggacaggaccccactcagtccctctttgggACTcctgtgcctgcGCAAAGTGAACACATCGCTAAGCGAAAGCTAAG
234-236ts	GGGCTTGGAGTACCCCTGAGgcttgccaaaggttggggaggcagaattgtgctgcggggggtgaggggggaagggacaggagccagccagggacaatgtggccctaccttctccctggagagacctcagctctctggaattcatctatatttagcaggtggctggacaggaggcagataagcagagcctggggaggggggaggtccccatatatagtgggaaggacaggaccccactcagtccctctttgggtCTGctgtgcctgcGCAAAGTGAACACATCGCTAAGCGAAAGCTAAG
235-237ts	GGGCTTGGAGTACCCCTGAGgcttgccaaaggttggggaggcagaattgtgctgcggggggtgaggggggaagggacaggagccagccagggacaatgtggccctaccttctccctggagagacctcagctctctggaattcatctatatttagcaggtggctggacaggaggcagataagcagagcctggggaggggggaggtccccatatatagtgggaaggacaggaccccactcagtccctctttgggtgTGGtgtgcctgcGCAAAGTGAACACATCGCTAAGCGAAAGCTAAG
236-238ts	GGGCTTGGAGTACCCCTGAGgcttgccaaaggttggggaggcagaattgtgctgcggggggtgaggggggaagggacaggagccagccagggacaatgtggccctaccttctccctggagagacctcagctctctggaattcatctatatttagcaggtggctggacaggaggcagataagcagagcctggggaggggggaggtccccatatatagtgggaaggacaggaccccactcagtccctctttgggtgaGGAgtgcctgcGCAAAGTGAACACATCGCTAAGCGAAAGCTAAG
237-239ts	GGGCTTGGAGTACCCCTGAGgcttgccaaaggttggggaggcagaattgtgctgcggggggtgaggggggaagggacaggagccagccagggacaatgtggccctaccttctccctggagagacctcagctctctggaattcatctatatttagcaggtggctggacaggaggcagataagcagagcctggggaggggggaggtccccatatatagtgggaaggacaggaccccactcagtccctctttgggtgacGACtgcctgcGCAAAGTGAACACATCGCTAAGCGAAAGCTAAG
238-240ts	GGGCTTGGAGTACCCCTGAGgcttgccaaaggttggggaggcagaattgtgctgcggggggtgaggggggaagggacaggagccagccagggacaatgtggccctaccttctccctggagagacctcagctctctggaattcatctatatttagcaggtggctggacaggaggcagataagcagagcctggggaggggggaggtccccatatatagtgggaaggacaggaccccactcagtccctctttgggtgaccACAgcctgcGCAAAGTGAACACATCGCTAAGCGAAAGCTAAG
239-241ts	GGGCTTGGAGTACCCCTGAGgcttgccaaaggttggggaggcagaattgtgctgcggggggtgaggggggaagggacaggagccagccagggacaatgtggccctaccttctccctggagagacctcagctctctggaattcatctatatttagcaggtggctggacaggaggcagataagcagagcctggggaggggggaggtccccatatatagtgggaaggacaggaccccactcagtccctctttgggtgacctCACcctgcGCAAAGTGAACACATCGCTAAGCGAAAGCTAAG
240-242ts	GGGCTTGGAGTACCCCTGAGgcttgccaaaggttggggaggcagaattgtgctgcggggggtgaggggggaagggacaggagccagccagggacaatgtggccctaccttctccctggagagacctcagctctctggaattcatctatatttagcaggtggctggacaggaggcagataagcagagcctggggaggggggaggtccccatatatagtgggaaggacaggaccccactcagtccctctttgggtgacctgACGctgcGCAAAGTGAACACATCGCTAAGCGAAAGCTAAG
241-243ts	GGGCTTGGAGTACCCCTGAGgcttgccaaaggttggggaggcagaattgtgctgcggggggtgaggggggaagggacaggagccagccagggacaatgtggccctaccttctccctggagagacctcagctctctggaattcatctatatttagcaggtggctggacaggaggcagataagcagagcctggggaggggggaggtccccatatatagtgggaaggacaggaccccactcagtccctctttgggtgacctgtCGGtgcGCAAAGTGAACACATCGCTAAGCGAAAGCTAAG
242-244ts	GGGCTTGGAGTACCCCTGAGgcttgccaaaggttggggaggcagaattgtgctgcggggggtgaggggggaagggacaggagccagccagggacaatgtggccctaccttctccctggagagacctcagctctctggaattcatctatatttagcaggtggctggacaggaggcagataagcagagcctggggaggggggaggtccccatatatagtgggaaggacaggaccccactcagtccctctttgggtgacctgtgGGAgcGCAAAGTGAACACATCGCTAAGCGAAAGCTAAG
243-245ts	GGGCTTGGAGTACCCCTGAGgcttgccaaaggttggggaggcagaattgtgctgcggggggtgaggggggaagggacaggagccagccagggacaatgtggccctaccttctccctggagagacctcagctctctggaattcatctatatttagcaggtggctggacaggaggcagataagcagagcctggggaggggggaggtccccatatatagtgggaaggacaggaccccactcagtccctctttgggtgacctgtgcGACcGCAAAGTGAACACATCGCTAAGCGAAAGCTAAG
244-246ts	GGGCTTGGAGTACCCCTGAGgcttgccaaaggttggggaggcagaattgtgctgcggggggtgaggggggaagggacaggagccagccagggacaatgtggccctaccttctccctggagagacctcagctctctggaattcatctatatttagcaggtggctggacaggaggcagataagcagagcctggggaggggggaggtccccatatatagtgggaaggacaggaccccactcagtccctctttgggtgacctgtgccACGGCAAAGTGAACACATCGCTAAGCGAAAGCTAAG
1-3tv	GGGCTTGGAGTACCCCTGAGTAGtgccaaaggttggggaggcagaattgtgctgcggggggtgaggggggaagggacaggagccagccagggacaatgtggccctaccttctccctggagagacctcagctctctggaattcatctatatttagcaggtggctggacaggaggcagataagcagagcctggggaggggggaggtccccatatatagtgggaaggacaggaccccactcagtccctctttgggtgacctgtgcctgcGCAAAGTGAACACATCGCTAAGCGAAAGCTAAG
2-4tv	GGGCTTGGAGTACCCCTGAGgAGGgccaaaggttggggaggcagaattgtgctgcggggggtgaggggggaagggacaggagccagccagggacaatgtggccctaccttctccctggagagacctcagctctctggaattcatctatatttagcaggtggctggacaggaggcagataagcagagcctggggaggggggaggtccccatatatagtgggaaggacaggaccccactcagtccctctttgggtgacctgtgcctgcGCAAAGTGAACACATCGCTAAGCGAAAGCTAAG
3-5tv	GGGCTTGGAGTACCCCTGAGgcGGTccaaaggttggggaggcagaattgtgctgcggggggtgaggggggaagggacaggagccagccagggacaatgtggccctaccttctccctggagagacctcagctctctggaattcatctatatttagcaggtggctggacaggaggcagataagcagagcctggggaggggggaggtccccatatatagtgggaaggacaggaccccactcagtccctctttgggtgacctgtgcctgcGCAAAGTGAACACATCGCTAAGCGAAAGCTAAG
4-6tv	GGGCTTGGAGTACCCCTGAGgctGTAcaaaggttggggaggcagaattgtgctgcggggggtgaggggggaagggacaggagccagccagggacaatgtggccctaccttctccctggagagacctcagctctctggaattcatctatatttagcaggtggctggacaggaggcagataagcagagcctggggaggggggaggtccccatatatagtgggaaggacaggaccccactcagtccctctttgggtgacctgtgcctgcGCAAAGTGAACACATCGCTAAGCGAAAGCTAAG
5-7tv	GGGCTTGGAGTACCCCTGAGgcttTAAaaaggttggggaggcagaattgtgctgcggggggtgaggggggaagggacaggagccagccagggacaatgtggccctaccttctccctggagagacctcagctctctggaattcatctatatttagcaggtggctggacaggaggcagataagcagagcctggggaggggggaggtccccatatatagtgggaaggacaggaccccactcagtccctctttgggtgacctgtgcctgcGCAAAGTGAACACATCGCTAAGCGAAAGCTAAG
6-8tv	GGGCTTGGAGTACCCCTGAGgcttgAACaaggttggggaggcagaattgtgctgcggggggtgaggggggaagggacaggagccagccagggacaatgtggccctaccttctccctggagagacctcagctctctggaattcatctatatttagcaggtggctggacaggaggcagataagcagagcctggggaggggggaggtccccatatatagtgggaaggacaggaccccactcagtccctctttgggtgacctgtgcctgcGCAAAGTGAACACATCGCTAAGCGAAAGCTAAG
7-9tv	GGGCTTGGAGTACCCCTGAGgcttgcACCaggttggggaggcagaattgtgctgcggggggtgaggggggaagggacaggagccagccagggacaatgtggccctaccttctccctggagagacctcagctctctggaattcatctatatttagcaggtggctggacaggaggcagataagcagagcctggggaggggggaggtccccatatatagtgggaaggacaggaccccactcagtccctctttgggtgacctgtgcctgcGCAAAGTGAACACATCGCTAAGCGAAAGCTAAG
8-10tv	GGGCTTGGAGTACCCCTGAGgcttgccCCCggttggggaggcagaattgtgctgcggggggtgaggggggaagggacaggagccagccagggacaatgtggccctaccttctccctggagagacctcagctctctggaattcatctatatttagcaggtggctggacaggaggcagataagcagagcctggggaggggggaggtccccatatatagtgggaaggacaggaccccactcagtccctctttgggtgacctgtgcctgcGCAAAGTGAACACATCGCTAAGCGAAAGCTAAG
9-11tv	GGGCTTGGAGTACCCCTGAGgcttgccaCCTgttggggaggcagaattgtgctgcggggggtgaggggggaagggacaggagccagccagggacaatgtggccctaccttctccctggagagacctcagctctctggaattcatctatatttagcaggtggctggacaggaggcagataagcagagcctggggaggggggaggtccccatatatagtgggaaggacaggaccccactcagtccctctttgggtgacctgtgcctgcGCAAAGTGAACACATCGCTAAGCGAAAGCTAAG
10-12tv	GGGCTTGGAGTACCCCTGAGgcttgccaaCTTttggggaggcagaattgtgctgcggggggtgaggggggaagggacaggagccagccagggacaatgtggccctaccttctccctggagagacctcagctctctggaattcatctatatttagcaggtggctggacaggaggcagataagcagagcctggggaggggggaggtccccatatatagtgggaaggacaggaccccactcagtccctctttgggtgacctgtgcctgcGCAAAGTGAACACATCGCTAAGCGAAAGCTAAG
11-13tv	GGGCTTGGAGTACCCCTGAGgcttgccaaaTTGtggggaggcagaattgtgctgcggggggtgaggggggaagggacaggagccagccagggacaatgtggccctaccttctccctggagagacctcagctctctggaattcatctatatttagcaggtggctggacaggaggcagataagcagagcctggggaggggggaggtccccatatatagtgggaaggacaggaccccactcagtccctctttgggtgacctgtgcctgcGCAAAGTGAACACATCGCTAAGCGAAAGCTAAG
12-14tv	GGGCTTGGAGTACCCCTGAGgcttgccaaagTGGggggaggcagaattgtgctgcggggggtgaggggggaagggacaggagccagccagggacaatgtggccctaccttctccctggagagacctcagctctctggaattcatctatatttagcaggtggctggacaggaggcagataagcagagcctggggaggggggaggtccccatatatagtgggaaggacaggaccccactcagtccctctttgggtgacctgtgcctgcGCAAAGTGAACACATCGCTAAGCGAAAGCTAAG
13-15tv	GGGCTTGGAGTACCCCTGAGgcttgccaaaggGGTgggaggcagaattgtgctgcggggggtgaggggggaagggacaggagccagccagggacaatgtggccctaccttctccctggagagacctcagctctctggaattcatctatatttagcaggtggctggacaggaggcagataagcagagcctggggaggggggaggtccccatatatagtgggaaggacaggaccccactcagtccctctttgggtgacctgtgcctgcGCAAAGTGAACACATCGCTAAGCGAAAGCTAAG
14-16tv	GGGCTTGGAGTACCCCTGAGgcttgccaaaggtGTTggaggcagaattgtgctgcggggggtgaggggggaagggacaggagccagccagggacaatgtggccctaccttctccctggagagacctcagctctctggaattcatctatatttagcaggtggctggacaggaggcagataagcagagcctggggaggggggaggtccccatatatagtgggaaggacaggaccccactcagtccctctttgggtgacctgtgcctgcGCAAAGTGAACACATCGCTAAGCGAAAGCTAAG
15-17tv	GGGCTTGGAGTACCCCTGAGgcttgccaaaggttTTTgaggcagaattgtgctgcggggggtgaggggggaagggacaggagccagccagggacaatgtggccctaccttctccctggagagacctcagctctctggaattcatctatatttagcaggtggctggacaggaggcagataagcagagcctggggaggggggaggtccccatatatagtgggaaggacaggaccccactcagtccctctttgggtgacctgtgcctgcGCAAAGTGAACACATCGCTAAGCGAAAGCTAAG
16-18tv	GGGCTTGGAGTACCCCTGAGgcttgccaaaggttgTTTaggcagaattgtgctgcggggggtgaggggggaagggacaggagccagccagggacaatgtggccctaccttctccctggagagacctcagctctctggaattcatctatatttagcaggtggctggacaggaggcagataagcagagcctggggaggggggaggtccccatatatagtgggaaggacaggaccccactcagtccctctttgggtgacctgtgcctgcGCAAAGTGAACACATCGCTAAGCGAAAGCTAAG
17-19tv	GGGCTTGGAGTACCCCTGAGgcttgccaaaggttggTTCggcagaattgtgctgcggggggtgaggggggaagggacaggagccagccagggacaatgtggccctaccttctccctggagagacctcagctctctggaattcatctatatttagcaggtggctggacaggaggcagataagcagagcctggggaggggggaggtccccatatatagtgggaaggacaggaccccactcagtccctctttgggtgacctgtgcctgcGCAAAGTGAACACATCGCTAAGCGAAAGCTAAG
18-20tv	GGGCTTGGAGTACCCCTGAGgcttgccaaaggttgggTCTgcagaattgtgctgcggggggtgaggggggaagggacaggagccagccagggacaatgtggccctaccttctccctggagagacctcagctctctggaattcatctatatttagcaggtggctggacaggaggcagataagcagagcctggggaggggggaggtccccatatatagtgggaaggacaggaccccactcagtccctctttgggtgacctgtgcctgcGCAAAGTGAACACATCGCTAAGCGAAAGCTAAG
19-21tv	GGGCTTGGAGTACCCCTGAGgcttgccaaaggttggggCTTcagaattgtgctgcggggggtgaggggggaagggacaggagccagccagggacaatgtggccctaccttctccctggagagacctcagctctctggaattcatctatatttagcaggtggctggacaggaggcagataagcagagcctggggaggggggaggtccccatatatagtgggaaggacaggaccccactcagtccctctttgggtgacctgtgcctgcGCAAAGTGAACACATCGCTAAGCGAAAGCTAAG
20-22tv	GGGCTTGGAGTACCCCTGAGgcttgccaaaggttggggaTTAagaattgtgctgcggggggtgaggggggaagggacaggagccagccagggacaatgtggccctaccttctccctggagagacctcagctctctggaattcatctatatttagcaggtggctggacaggaggcagataagcagagcctggggaggggggaggtccccatatatagtgggaaggacaggaccccactcagtccctctttgggtgacctgtgcctgcGCAAAGTGAACACATCGCTAAGCGAAAGCTAAG
21-23tv	GGGCTTGGAGTACCCCTGAGgcttgccaaaggttggggagTACgaattgtgctgcggggggtgaggggggaagggacaggagccagccagggacaatgtggccctaccttctccctggagagacctcagctctctggaattcatctatatttagcaggtggctggacaggaggcagataagcagagcctggggaggggggaggtccccatatatagtgggaaggacaggaccccactcagtccctctttgggtgacctgtgcctgcGCAAAGTGAACACATCGCTAAGCGAAAGCTAAG
22-24tv	GGGCTTGGAGTACCCCTGAGgcttgccaaaggttggggaggACTaattgtgctgcggggggtgaggggggaagggacaggagccagccagggacaatgtggccctaccttctccctggagagacctcagctctctggaattcatctatatttagcaggtggctggacaggaggcagataagcagagcctggggaggggggaggtccccatatatagtgggaaggacaggaccccactcagtccctctttgggtgacctgtgcctgcGCAAAGTGAACACATCGCTAAGCGAAAGCTAAG
23-25tv	GGGCTTGGAGTACCCCTGAGgcttgccaaaggttggggaggcCTCattgtgctgcggggggtgaggggggaagggacaggagccagccagggacaatgtggccctaccttctccctggagagacctcagctctctggaattcatctatatttagcaggtggctggacaggaggcagataagcagagcctggggaggggggaggtccccatatatagtgggaaggacaggaccccactcagtccctctttgggtgacctgtgcctgcGCAAAGTGAACACATCGCTAAGCGAAAGCTAAG
24-26tv	GGGCTTGGAGTACCCCTGAGgcttgccaaaggttggggaggcaTCCttgtgctgcggggggtgaggggggaagggacaggagccagccagggacaatgtggccctaccttctccctggagagacctcagctctctggaattcatctatatttagcaggtggctggacaggaggcagataagcagagcctggggaggggggaggtccccatatatagtgggaaggacaggaccccactcagtccctctttgggtgacctgtgcctgcGCAAAGTGAACACATCGCTAAGCGAAAGCTAAG
25-27tv	GGGCTTGGAGTACCCCTGAGgcttgccaaaggttggggaggcagCCGtgtgctgcggggggtgaggggggaagggacaggagccagccagggacaatgtggccctaccttctccctggagagacctcagctctctggaattcatctatatttagcaggtggctggacaggaggcagataagcagagcctggggaggggggaggtccccatatatagtgggaaggacaggaccccactcagtccctctttgggtgacctgtgcctgcGCAAAGTGAACACATCGCTAAGCGAAAGCTAAG
26-28tv	GGGCTTGGAGTACCCCTGAGgcttgccaaaggttggggaggcagaCGGgtgctgcggggggtgaggggggaagggacaggagccagccagggacaatgtggccctaccttctccctggagagacctcagctctctggaattcatctatatttagcaggtggctggacaggaggcagataagcagagcctggggaggggggaggtccccatatatagtgggaaggacaggaccccactcagtccctctttgggtgacctgtgcctgcGCAAAGTGAACACATCGCTAAGCGAAAGCTAAG
27-29tv	GGGCTTGGAGTACCCCTGAGgcttgccaaaggttggggaggcagaaGGTtgctgcggggggtgaggggggaagggacaggagccagccagggacaatgtggccctaccttctccctggagagacctcagctctctggaattcatctatatttagcaggtggctggacaggaggcagataagcagagcctggggaggggggaggtccccatatatagtgggaaggacaggaccccactcagtccctctttgggtgacctgtgcctgcGCAAAGTGAACACATCGCTAAGCGAAAGCTAAG
28-30tv	GGGCTTGGAGTACCCCTGAGgcttgccaaaggttggggaggcagaatGTGgctgcggggggtgaggggggaagggacaggagccagccagggacaatgtggccctaccttctccctggagagacctcagctctctggaattcatctatatttagcaggtggctggacaggaggcagataagcagagcctggggaggggggaggtccccatatatagtgggaaggacaggaccccactcagtccctctttgggtgacctgtgcctgcGCAAAGTGAACACATCGCTAAGCGAAAGCTAAG
29-31tv	GGGCTTGGAGTACCCCTGAGgcttgccaaaggttggggaggcagaattTGTctgcggggggtgaggggggaagggacaggagccagccagggacaatgtggccctaccttctccctggagagacctcagctctctggaattcatctatatttagcaggtggctggacaggaggcagataagcagagcctggggaggggggaggtccccatatatagtgggaaggacaggaccccactcagtccctctttgggtgacctgtgcctgcGCAAAGTGAACACATCGCTAAGCGAAAGCTAAG
30-32tv	GGGCTTGGAGTACCCCTGAGgcttgccaaaggttggggaggcagaattgGTAtgcggggggtgaggggggaagggacaggagccagccagggacaatgtggccctaccttctccctggagagacctcagctctctggaattcatctatatttagcaggtggctggacaggaggcagataagcagagcctggggaggggggaggtccccatatatagtgggaaggacaggaccccactcagtccctctttgggtgacctgtgcctgcGCAAAGTGAACACATCGCTAAGCGAAAGCTAAG
31-33tv	GGGCTTGGAGTACCCCTGAGgcttgccaaaggttggggaggcagaattgtTAGgcggggggtgaggggggaagggacaggagccagccagggacaatgtggccctaccttctccctggagagacctcagctctctggaattcatctatatttagcaggtggctggacaggaggcagataagcagagcctggggaggggggaggtccccatatatagtgggaaggacaggaccccactcagtccctctttgggtgacctgtgcctgcGCAAAGTGAACACATCGCTAAGCGAAAGCTAAG
32-34tv	GGGCTTGGAGTACCCCTGAGgcttgccaaaggttggggaggcagaattgtgAGTcggggggtgaggggggaagggacaggagccagccagggacaatgtggccctaccttctccctggagagacctcagctctctggaattcatctatatttagcaggtggctggacaggaggcagataagcagagcctggggaggggggaggtccccatatatagtgggaaggacaggaccccactcagtccctctttgggtgacctgtgcctgcGCAAAGTGAACACATCGCTAAGCGAAAGCTAAG
33-35tv	GGGCTTGGAGTACCCCTGAGgcttgccaaaggttggggaggcagaattgtgcGTAggggggtgaggggggaagggacaggagccagccagggacaatgtggccctaccttctccctggagagacctcagctctctggaattcatctatatttagcaggtggctggacaggaggcagataagcagagcctggggaggggggaggtccccatatatagtgggaaggacaggaccccactcagtccctctttgggtgacctgtgcctgcGCAAAGTGAACACATCGCTAAGCGAAAGCTAAG
34-36tv	GGGCTTGGAGTACCCCTGAGgcttgccaaaggttggggaggcagaattgtgctTATgggggtgaggggggaagggacaggagccagccagggacaatgtggccctaccttctccctggagagacctcagctctctggaattcatctatatttagcaggtggctggacaggaggcagataagcagagcctggggaggggggaggtccccatatatagtgggaaggacaggaccccactcagtccctctttgggtgacctgtgcctgcGCAAAGTGAACACATCGCTAAGCGAAAGCTAAG
35-37tv	GGGCTTGGAGTACCCCTGAGgcttgccaaaggttggggaggcagaattgtgctgATTggggtgaggggggaagggacaggagccagccagggacaatgtggccctaccttctccctggagagacctcagctctctggaattcatctatatttagcaggtggctggacaggaggcagataagcagagcctggggaggggggaggtccccatatatagtgggaaggacaggaccccactcagtccctctttgggtgacctgtgcctgcGCAAAGTGAACACATCGCTAAGCGAAAGCTAAG
36-38tv	GGGCTTGGAGTACCCCTGAGgcttgccaaaggttggggaggcagaattgtgctgcTTTgggtgaggggggaagggacaggagccagccagggacaatgtggccctaccttctccctggagagacctcagctctctggaattcatctatatttagcaggtggctggacaggaggcagataagcagagcctggggaggggggaggtccccatatatagtgggaaggacaggaccccactcagtccctctttgggtgacctgtgcctgcGCAAAGTGAACACATCGCTAAGCGAAAGCTAAG
37-39tv	GGGCTTGGAGTACCCCTGAGgcttgccaaaggttggggaggcagaattgtgctgcgTTTggtgaggggggaagggacaggagccagccagggacaatgtggccctaccttctccctggagagacctcagctctctggaattcatctatatttagcaggtggctggacaggaggcagataagcagagcctggggaggggggaggtccccatatatagtgggaaggacaggaccccactcagtccctctttgggtgacctgtgcctgcGCAAAGTGAACACATCGCTAAGCGAAAGCTAAG
38-40tv	GGGCTTGGAGTACCCCTGAGgcttgccaaaggttggggaggcagaattgtgctgcggTTTgtgaggggggaagggacaggagccagccagggacaatgtggccctaccttctccctggagagacctcagctctctggaattcatctatatttagcaggtggctggacaggaggcagataagcagagcctggggaggggggaggtccccatatatagtgggaaggacaggaccccactcagtccctctttgggtgacctgtgcctgcGCAAAGTGAACACATCGCTAAGCGAAAGCTAAG
39-41tv	GGGCTTGGAGTACCCCTGAGgcttgccaaaggttggggaggcagaattgtgctgcgggTTTtgaggggggaagggacaggagccagccagggacaatgtggccctaccttctccctggagagacctcagctctctggaattcatctatatttagcaggtggctggacaggaggcagataagcagagcctggggaggggggaggtccccatatatagtgggaaggacaggaccccactcagtccctctttgggtgacctgtgcctgcGCAAAGTGAACACATCGCTAAGCGAAAGCTAAG
40-42tv	GGGCTTGGAGTACCCCTGAGgcttgccaaaggttggggaggcagaattgtgctgcggggTTGgaggggggaagggacaggagccagccagggacaatgtggccctaccttctccctggagagacctcagctctctggaattcatctatatttagcaggtggctggacaggaggcagataagcagagcctggggaggggggaggtccccatatatagtgggaaggacaggaccccactcagtccctctttgggtgacctgtgcctgcGCAAAGTGAACACATCGCTAAGCGAAAGCTAAG
41-43tv	GGGCTTGGAGTACCCCTGAGgcttgccaaaggttggggaggcagaattgtgctgcgggggTGTaggggggaagggacaggagccagccagggacaatgtggccctaccttctccctggagagacctcagctctctggaattcatctatatttagcaggtggctggacaggaggcagataagcagagcctggggaggggggaggtccccatatatagtgggaaggacaggaccccactcagtccctctttgggtgacctgtgcctgcGCAAAGTGAACACATCGCTAAGCGAAAGCTAAG
42-44tv	GGGCTTGGAGTACCCCTGAGgcttgccaaaggttggggaggcagaattgtgctgcggggggGTCggggggaagggacaggagccagccagggacaatgtggccctaccttctccctggagagacctcagctctctggaattcatctatatttagcaggtggctggacaggaggcagataagcagagcctggggaggggggaggtccccatatatagtgggaaggacaggaccccactcagtccctctttgggtgacctgtgcctgcGCAAAGTGAACACATCGCTAAGCGAAAGCTAAG
43-45tv	GGGCTTGGAGTACCCCTGAGgcttgccaaaggttggggaggcagaattgtgctgcggggggtTCTgggggaagggacaggagccagccagggacaatgtggccctaccttctccctggagagacctcagctctctggaattcatctatatttagcaggtggctggacaggaggcagataagcagagcctggggaggggggaggtccccatatatagtgggaaggacaggaccccactcagtccctctttgggtgacctgtgcctgcGCAAAGTGAACACATCGCTAAGCGAAAGCTAAG
44-46tv	GGGCTTGGAGTACCCCTGAGgcttgccaaaggttggggaggcagaattgtgctgcggggggtgCTTggggaagggacaggagccagccagggacaatgtggccctaccttctccctggagagacctcagctctctggaattcatctatatttagcaggtggctggacaggaggcagataagcagagcctggggaggggggaggtccccatatatagtgggaaggacaggaccccactcagtccctctttgggtgacctgtgcctgcGCAAAGTGAACACATCGCTAAGCGAAAGCTAAG
45-47tv	GGGCTTGGAGTACCCCTGAGgcttgccaaaggttggggaggcagaattgtgctgcggggggtgaTTTgggaagggacaggagccagccagggacaatgtggccctaccttctccctggagagacctcagctctctggaattcatctatatttagcaggtggctggacaggaggcagataagcagagcctggggaggggggaggtccccatatatagtgggaaggacaggaccccactcagtccctctttgggtgacctgtgcctgcGCAAAGTGAACACATCGCTAAGCGAAAGCTAAG
46-48tv	GGGCTTGGAGTACCCCTGAGgcttgccaaaggttggggaggcagaattgtgctgcggggggtgagTTTggaagggacaggagccagccagggacaatgtggccctaccttctccctggagagacctcagctctctggaattcatctatatttagcaggtggctggacaggaggcagataagcagagcctggggaggggggaggtccccatatatagtgggaaggacaggaccccactcagtccctctttgggtgacctgtgcctgcGCAAAGTGAACACATCGCTAAGCGAAAGCTAAG
47-49tv	GGGCTTGGAGTACCCCTGAGgcttgccaaaggttggggaggcagaattgtgctgcggggggtgaggTTTgaagggacaggagccagccagggacaatgtggccctaccttctccctggagagacctcagctctctggaattcatctatatttagcaggtggctggacaggaggcagataagcagagcctggggaggggggaggtccccatatatagtgggaaggacaggaccccactcagtccctctttgggtgacctgtgcctgcGCAAAGTGAACACATCGCTAAGCGAAAGCTAAG
48-50tv	GGGCTTGGAGTACCCCTGAGgcttgccaaaggttggggaggcagaattgtgctgcggggggtgagggTTTaagggacaggagccagccagggacaatgtggccctaccttctccctggagagacctcagctctctggaattcatctatatttagcaggtggctggacaggaggcagataagcagagcctggggaggggggaggtccccatatatagtgggaaggacaggaccccactcagtccctctttgggtgacctgtgcctgcGCAAAGTGAACACATCGCTAAGCGAAAGCTAAG
49-51tv	GGGCTTGGAGTACCCCTGAGgcttgccaaaggttggggaggcagaattgtgctgcggggggtgaggggTTCagggacaggagccagccagggacaatgtggccctaccttctccctggagagacctcagctctctggaattcatctatatttagcaggtggctggacaggaggcagataagcagagcctggggaggggggaggtccccatatatagtgggaaggacaggaccccactcagtccctctttgggtgacctgtgcctgcGCAAAGTGAACACATCGCTAAGCGAAAGCTAAG
50-52tv	GGGCTTGGAGTACCCCTGAGgcttgccaaaggttggggaggcagaattgtgctgcggggggtgagggggTCCgggacaggagccagccagggacaatgtggccctaccttctccctggagagacctcagctctctggaattcatctatatttagcaggtggctggacaggaggcagataagcagagcctggggaggggggaggtccccatatatagtgggaaggacaggaccccactcagtccctctttgggtgacctgtgcctgcGCAAAGTGAACACATCGCTAAGCGAAAGCTAAG
51-53tv	GGGCTTGGAGTACCCCTGAGgcttgccaaaggttggggaggcagaattgtgctgcggggggtgaggggggCCTggacaggagccagccagggacaatgtggccctaccttctccctggagagacctcagctctctggaattcatctatatttagcaggtggctggacaggaggcagataagcagagcctggggaggggggaggtccccatatatagtgggaaggacaggaccccactcagtccctctttgggtgacctgtgcctgcGCAAAGTGAACACATCGCTAAGCGAAAGCTAAG
52-54tv	GGGCTTGGAGTACCCCTGAGgcttgccaaaggttggggaggcagaattgtgctgcggggggtgaggggggaCTTgacaggagccagccagggacaatgtggccctaccttctccctggagagacctcagctctctggaattcatctatatttagcaggtggctggacaggaggcagataagcagagcctggggaggggggaggtccccatatatagtgggaaggacaggaccccactcagtccctctttgggtgacctgtgcctgcGCAAAGTGAACACATCGCTAAGCGAAAGCTAAG
53-55tv	GGGCTTGGAGTACCCCTGAGgcttgccaaaggttggggaggcagaattgtgctgcggggggtgaggggggaaTTTacaggagccagccagggacaatgtggccctaccttctccctggagagacctcagctctctggaattcatctatatttagcaggtggctggacaggaggcagataagcagagcctggggaggggggaggtccccatatatagtgggaaggacaggaccccactcagtccctctttgggtgacctgtgcctgcGCAAAGTGAACACATCGCTAAGCGAAAGCTAAG
54-56tv	GGGCTTGGAGTACCCCTGAGgcttgccaaaggttggggaggcagaattgtgctgcggggggtgaggggggaagTTCcaggagccagccagggacaatgtggccctaccttctccctggagagacctcagctctctggaattcatctatatttagcaggtggctggacaggaggcagataagcagagcctggggaggggggaggtccccatatatagtgggaaggacaggaccccactcagtccctctttgggtgacctgtgcctgcGCAAAGTGAACACATCGCTAAGCGAAAGCTAAG
55-57tv	GGGCTTGGAGTACCCCTGAGgcttgccaaaggttggggaggcagaattgtgctgcggggggtgaggggggaaggTCAaggagccagccagggacaatgtggccctaccttctccctggagagacctcagctctctggaattcatctatatttagcaggtggctggacaggaggcagataagcagagcctggggaggggggaggtccccatatatagtgggaaggacaggaccccactcagtccctctttgggtgacctgtgcctgcGCAAAGTGAACACATCGCTAAGCGAAAGCTAAG
56-58tv	GGGCTTGGAGTACCCCTGAGgcttgccaaaggttggggaggcagaattgtgctgcggggggtgaggggggaagggCACggagccagccagggacaatgtggccctaccttctccctggagagacctcagctctctggaattcatctatatttagcaggtggctggacaggaggcagataagcagagcctggggaggggggaggtccccatatatagtgggaaggacaggaccccactcagtccctctttgggtgacctgtgcctgcGCAAAGTGAACACATCGCTAAGCGAAAGCTAAG
57-59tv	GGGCTTGGAGTACCCCTGAGgcttgccaaaggttggggaggcagaattgtgctgcggggggtgaggggggaagggaACTgagccagccagggacaatgtggccctaccttctccctggagagacctcagctctctggaattcatctatatttagcaggtggctggacaggaggcagataagcagagcctggggaggggggaggtccccatatatagtgggaaggacaggaccccactcagtccctctttgggtgacctgtgcctgcGCAAAGTGAACACATCGCTAAGCGAAAGCTAAG
58-60tv	GGGCTTGGAGTACCCCTGAGgcttgccaaaggttggggaggcagaattgtgctgcggggggtgaggggggaagggacCTTagccagccagggacaatgtggccctaccttctccctggagagacctcagctctctggaattcatctatatttagcaggtggctggacaggaggcagataagcagagcctggggaggggggaggtccccatatatagtgggaaggacaggaccccactcagtccctctttgggtgacctgtgcctgcGCAAAGTGAACACATCGCTAAGCGAAAGCTAAG
59-61tv	GGGCTTGGAGTACCCCTGAGgcttgccaaaggttggggaggcagaattgtgctgcggggggtgaggggggaagggacaTTCgccagccagggacaatgtggccctaccttctccctggagagacctcagctctctggaattcatctatatttagcaggtggctggacaggaggcagataagcagagcctggggaggggggaggtccccatatatagtgggaaggacaggaccccactcagtccctctttgggtgacctgtgcctgcGCAAAGTGAACACATCGCTAAGCGAAAGCTAAG
60-62tv	GGGCTTGGAGTACCCCTGAGgcttgccaaaggttggggaggcagaattgtgctgcggggggtgaggggggaagggacagTCTccagccagggacaatgtggccctaccttctccctggagagacctcagctctctggaattcatctatatttagcaggtggctggacaggaggcagataagcagagcctggggaggggggaggtccccatatatagtgggaaggacaggaccccactcagtccctctttgggtgacctgtgcctgcGCAAAGTGAACACATCGCTAAGCGAAAGCTAAG
61-63tv	GGGCTTGGAGTACCCCTGAGgcttgccaaaggttggggaggcagaattgtgctgcggggggtgaggggggaagggacaggCTAcagccagggacaatgtggccctaccttctccctggagagacctcagctctctggaattcatctatatttagcaggtggctggacaggaggcagataagcagagcctggggaggggggaggtccccatatatagtgggaaggacaggaccccactcagtccctctttgggtgacctgtgcctgcGCAAAGTGAACACATCGCTAAGCGAAAGCTAAG
62-64tv	GGGCTTGGAGTACCCCTGAGgcttgccaaaggttggggaggcagaattgtgctgcggggggtgaggggggaagggacaggaTAAagccagggacaatgtggccctaccttctccctggagagacctcagctctctggaattcatctatatttagcaggtggctggacaggaggcagataagcagagcctggggaggggggaggtccccatatatagtgggaaggacaggaccccactcagtccctctttgggtgacctgtgcctgcGCAAAGTGAACACATCGCTAAGCGAAAGCTAAG
63-65tv	GGGCTTGGAGTACCCCTGAGgcttgccaaaggttggggaggcagaattgtgctgcggggggtgaggggggaagggacaggagAACgccagggacaatgtggccctaccttctccctggagagacctcagctctctggaattcatctatatttagcaggtggctggacaggaggcagataagcagagcctggggaggggggaggtccccatatatagtgggaaggacaggaccccactcagtccctctttgggtgacctgtgcctgcGCAAAGTGAACACATCGCTAAGCGAAAGCTAAG
64-66tv	GGGCTTGGAGTACCCCTGAGgcttgccaaaggttggggaggcagaattgtgctgcggggggtgaggggggaagggacaggagcACTccagggacaatgtggccctaccttctccctggagagacctcagctctctggaattcatctatatttagcaggtggctggacaggaggcagataagcagagcctggggaggggggaggtccccatatatagtgggaaggacaggaccccactcagtccctctttgggtgacctgtgcctgcGCAAAGTGAACACATCGCTAAGCGAAAGCTAAG
65-67tv	GGGCTTGGAGTACCCCTGAGgcttgccaaaggttggggaggcagaattgtgctgcggggggtgaggggggaagggacaggagccCTAcagggacaatgtggccctaccttctccctggagagacctcagctctctggaattcatctatatttagcaggtggctggacaggaggcagataagcagagcctggggaggggggaggtccccatatatagtgggaaggacaggaccccactcagtccctctttgggtgacctgtgcctgcGCAAAGTGAACACATCGCTAAGCGAAAGCTAAG
66-68tv	GGGCTTGGAGTACCCCTGAGgcttgccaaaggttggggaggcagaattgtgctgcggggggtgaggggggaagggacaggagccaTAAagggacaatgtggccctaccttctccctggagagacctcagctctctggaattcatctatatttagcaggtggctggacaggaggcagataagcagagcctggggaggggggaggtccccatatatagtgggaaggacaggaccccactcagtccctctttgggtgacctgtgcctgcGCAAAGTGAACACATCGCTAAGCGAAAGCTAAG
67-69tv	GGGCTTGGAGTACCCCTGAGgcttgccaaaggttggggaggcagaattgtgctgcggggggtgaggggggaagggacaggagccagAACgggacaatgtggccctaccttctccctggagagacctcagctctctggaattcatctatatttagcaggtggctggacaggaggcagataagcagagcctggggaggggggaggtccccatatatagtgggaaggacaggaccccactcagtccctctttgggtgacctgtgcctgcGCAAAGTGAACACATCGCTAAGCGAAAGCTAAG
68-70tv	GGGCTTGGAGTACCCCTGAGgcttgccaaaggttggggaggcagaattgtgctgcggggggtgaggggggaagggacaggagccagcACTggacaatgtggccctaccttctccctggagagacctcagctctctggaattcatctatatttagcaggtggctggacaggaggcagataagcagagcctggggaggggggaggtccccatatatagtgggaaggacaggaccccactcagtccctctttgggtgacctgtgcctgcGCAAAGTGAACACATCGCTAAGCGAAAGCTAAG
69-71tv	GGGCTTGGAGTACCCCTGAGgcttgccaaaggttggggaggcagaattgtgctgcggggggtgaggggggaagggacaggagccagccCTTgacaatgtggccctaccttctccctggagagacctcagctctctggaattcatctatatttagcaggtggctggacaggaggcagataagcagagcctggggaggggggaggtccccatatatagtgggaaggacaggaccccactcagtccctctttgggtgacctgtgcctgcGCAAAGTGAACACATCGCTAAGCGAAAGCTAAG
70-72tv	GGGCTTGGAGTACCCCTGAGgcttgccaaaggttggggaggcagaattgtgctgcggggggtgaggggggaagggacaggagccagccaTTTacaatgtggccctaccttctccctggagagacctcagctctctggaattcatctatatttagcaggtggctggacaggaggcagataagcagagcctggggaggggggaggtccccatatatagtgggaaggacaggaccccactcagtccctctttgggtgacctgtgcctgcGCAAAGTGAACACATCGCTAAGCGAAAGCTAAG
71-73tv	GGGCTTGGAGTACCCCTGAGgcttgccaaaggttggggaggcagaattgtgctgcggggggtgaggggggaagggacaggagccagccagTTCcaatgtggccctaccttctccctggagagacctcagctctctggaattcatctatatttagcaggtggctggacaggaggcagataagcagagcctggggaggggggaggtccccatatatagtgggaaggacaggaccccactcagtccctctttgggtgacctgtgcctgcGCAAAGTGAACACATCGCTAAGCGAAAGCTAAG
72-74tv	GGGCTTGGAGTACCCCTGAGgcttgccaaaggttggggaggcagaattgtgctgcggggggtgaggggggaagggacaggagccagccaggTCAaatgtggccctaccttctccctggagagacctcagctctctggaattcatctatatttagcaggtggctggacaggaggcagataagcagagcctggggaggggggaggtccccatatatagtgggaaggacaggaccccactcagtccctctttgggtgacctgtgcctgcGCAAAGTGAACACATCGCTAAGCGAAAGCTAAG
73-75tv	GGGCTTGGAGTACCCCTGAGgcttgccaaaggttggggaggcagaattgtgctgcggggggtgaggggggaagggacaggagccagccagggCACatgtggccctaccttctccctggagagacctcagctctctggaattcatctatatttagcaggtggctggacaggaggcagataagcagagcctggggaggggggaggtccccatatatagtgggaaggacaggaccccactcagtccctctttgggtgacctgtgcctgcGCAAAGTGAACACATCGCTAAGCGAAAGCTAAG
74-76tv	GGGCTTGGAGTACCCCTGAGgcttgccaaaggttggggaggcagaattgtgctgcggggggtgaggggggaagggacaggagccagccagggaACCtgtggccctaccttctccctggagagacctcagctctctggaattcatctatatttagcaggtggctggacaggaggcagataagcagagcctggggaggggggaggtccccatatatagtgggaaggacaggaccccactcagtccctctttgggtgacctgtgcctgcGCAAAGTGAACACATCGCTAAGCGAAAGCTAAG
75-77tv	GGGCTTGGAGTACCCCTGAGgcttgccaaaggttggggaggcagaattgtgctgcggggggtgaggggggaagggacaggagccagccagggacCCGgtggccctaccttctccctggagagacctcagctctctggaattcatctatatttagcaggtggctggacaggaggcagataagcagagcctggggaggggggaggtccccatatatagtgggaaggacaggaccccactcagtccctctttgggtgacctgtgcctgcGCAAAGTGAACACATCGCTAAGCGAAAGCTAAG
76-78tv	GGGCTTGGAGTACCCCTGAGgcttgccaaaggttggggaggcagaattgtgctgcggggggtgaggggggaagggacaggagccagccagggacaCGTtggccctaccttctccctggagagacctcagctctctggaattcatctatatttagcaggtggctggacaggaggcagataagcagagcctggggaggggggaggtccccatatatagtgggaaggacaggaccccactcagtccctctttgggtgacctgtgcctgcGCAAAGTGAACACATCGCTAAGCGAAAGCTAAG
77-79tv	GGGCTTGGAGTACCCCTGAGgcttgccaaaggttggggaggcagaattgtgctgcggggggtgaggggggaagggacaggagccagccagggacaaGTGggccctaccttctccctggagagacctcagctctctggaattcatctatatttagcaggtggctggacaggaggcagataagcagagcctggggaggggggaggtccccatatatagtgggaaggacaggaccccactcagtccctctttgggtgacctgtgcctgcGCAAAGTGAACACATCGCTAAGCGAAAGCTAAG
78-80tv	GGGCTTGGAGTACCCCTGAGgcttgccaaaggttggggaggcagaattgtgctgcggggggtgaggggggaagggacaggagccagccagggacaatTGTgccctaccttctccctggagagacctcagctctctggaattcatctatatttagcaggtggctggacaggaggcagataagcagagcctggggaggggggaggtccccatatatagtgggaaggacaggaccccactcagtccctctttgggtgacctgtgcctgcGCAAAGTGAACACATCGCTAAGCGAAAGCTAAG
79-81tv	GGGCTTGGAGTACCCCTGAGgcttgccaaaggttggggaggcagaattgtgctgcggggggtgaggggggaagggacaggagccagccagggacaatgGTTccctaccttctccctggagagacctcagctctctggaattcatctatatttagcaggtggctggacaggaggcagataagcagagcctggggaggggggaggtccccatatatagtgggaaggacaggaccccactcagtccctctttgggtgacctgtgcctgcGCAAAGTGAACACATCGCTAAGCGAAAGCTAAG
80-82tv	GGGCTTGGAGTACCCCTGAGgcttgccaaaggttggggaggcagaattgtgctgcggggggtgaggggggaagggacaggagccagccagggacaatgtTTAcctaccttctccctggagagacctcagctctctggaattcatctatatttagcaggtggctggacaggaggcagataagcagagcctggggaggggggaggtccccatatatagtgggaaggacaggaccccactcagtccctctttgggtgacctgtgcctgcGCAAAGTGAACACATCGCTAAGCGAAAGCTAAG
81-83tv	GGGCTTGGAGTACCCCTGAGgcttgccaaaggttggggaggcagaattgtgctgcggggggtgaggggggaagggacaggagccagccagggacaatgtgTAActaccttctccctggagagacctcagctctctggaattcatctatatttagcaggtggctggacaggaggcagataagcagagcctggggaggggggaggtccccatatatagtgggaaggacaggaccccactcagtccctctttgggtgacctgtgcctgcGCAAAGTGAACACATCGCTAAGCGAAAGCTAAG
82-84tv	GGGCTTGGAGTACCCCTGAGgcttgccaaaggttggggaggcagaattgtgctgcggggggtgaggggggaagggacaggagccagccagggacaatgtggAAAtaccttctccctggagagacctcagctctctggaattcatctatatttagcaggtggctggacaggaggcagataagcagagcctggggaggggggaggtccccatatatagtgggaaggacaggaccccactcagtccctctttgggtgacctgtgcctgcGCAAAGTGAACACATCGCTAAGCGAAAGCTAAG
83-85tv	GGGCTTGGAGTACCCCTGAGgcttgccaaaggttggggaggcagaattgtgctgcggggggtgaggggggaagggacaggagccagccagggacaatgtggcAAGaccttctccctggagagacctcagctctctggaattcatctatatttagcaggtggctggacaggaggcagataagcagagcctggggaggggggaggtccccatatatagtgggaaggacaggaccccactcagtccctctttgggtgacctgtgcctgcGCAAAGTGAACACATCGCTAAGCGAAAGCTAAG
84-86tv	GGGCTTGGAGTACCCCTGAGgcttgccaaaggttggggaggcagaattgtgctgcggggggtgaggggggaagggacaggagccagccagggacaatgtggccAGCccttctccctggagagacctcagctctctggaattcatctatatttagcaggtggctggacaggaggcagataagcagagcctggggaggggggaggtccccatatatagtgggaaggacaggaccccactcagtccctctttgggtgacctgtgcctgcGCAAAGTGAACACATCGCTAAGCGAAAGCTAAG
85-87tv	GGGCTTGGAGTACCCCTGAGgcttgccaaaggttggggaggcagaattgtgctgcggggggtgaggggggaagggacaggagccagccagggacaatgtggcccGCActtctccctggagagacctcagctctctggaattcatctatatttagcaggtggctggacaggaggcagataagcagagcctggggaggggggaggtccccatatatagtgggaaggacaggaccccactcagtccctctttgggtgacctgtgcctgcGCAAAGTGAACACATCGCTAAGCGAAAGCTAAG
86-88tv	GGGCTTGGAGTACCCCTGAGgcttgccaaaggttggggaggcagaattgtgctgcggggggtgaggggggaagggacaggagccagccagggacaatgtggccctCAAttctccctggagagacctcagctctctggaattcatctatatttagcaggtggctggacaggaggcagataagcagagcctggggaggggggaggtccccatatatagtgggaaggacaggaccccactcagtccctctttgggtgacctgtgcctgcGCAAAGTGAACACATCGCTAAGCGAAAGCTAAG
87-89tv	GGGCTTGGAGTACCCCTGAGgcttgccaaaggttggggaggcagaattgtgctgcggggggtgaggggggaagggacaggagccagccagggacaatgtggccctaAAGtctccctggagagacctcagctctctggaattcatctatatttagcaggtggctggacaggaggcagataagcagagcctggggaggggggaggtccccatatatagtgggaaggacaggaccccactcagtccctctttgggtgacctgtgcctgcGCAAAGTGAACACATCGCTAAGCGAAAGCTAAG
88-90tv	GGGCTTGGAGTACCCCTGAGgcttgccaaaggttggggaggcagaattgtgctgcggggggtgaggggggaagggacaggagccagccagggacaatgtggccctacAGGctccctggagagacctcagctctctggaattcatctatatttagcaggtggctggacaggaggcagataagcagagcctggggaggggggaggtccccatatatagtgggaaggacaggaccccactcagtccctctttgggtgacctgtgcctgcGCAAAGTGAACACATCGCTAAGCGAAAGCTAAG
89-91tv	GGGCTTGGAGTACCCCTGAGgcttgccaaaggttggggaggcagaattgtgctgcggggggtgaggggggaagggacaggagccagccagggacaatgtggccctaccGGAtccctggagagacctcagctctctggaattcatctatatttagcaggtggctggacaggaggcagataagcagagcctggggaggggggaggtccccatatatagtgggaaggacaggaccccactcagtccctctttgggtgacctgtgcctgcGCAAAGTGAACACATCGCTAAGCGAAAGCTAAG
90-92tv	GGGCTTGGAGTACCCCTGAGgcttgccaaaggttggggaggcagaattgtgctgcggggggtgaggggggaagggacaggagccagccagggacaatgtggccctacctGAGccctggagagacctcagctctctggaattcatctatatttagcaggtggctggacaggaggcagataagcagagcctggggaggggggaggtccccatatatagtgggaaggacaggaccccactcagtccctctttgggtgacctgtgcctgcGCAAAGTGAACACATCGCTAAGCGAAAGCTAAG
91-93tv	GGGCTTGGAGTACCCCTGAGgcttgccaaaggttggggaggcagaattgtgctgcggggggtgaggggggaagggacaggagccagccagggacaatgtggccctaccttAGAcctggagagacctcagctctctggaattcatctatatttagcaggtggctggacaggaggcagataagcagagcctggggaggggggaggtccccatatatagtgggaaggacaggaccccactcagtccctctttgggtgacctgtgcctgcGCAAAGTGAACACATCGCTAAGCGAAAGCTAAG
92-94tv	GGGCTTGGAGTACCCCTGAGgcttgccaaaggttggggaggcagaattgtgctgcggggggtgaggggggaagggacaggagccagccagggacaatgtggccctaccttcGAActggagagacctcagctctctggaattcatctatatttagcaggtggctggacaggaggcagataagcagagcctggggaggggggaggtccccatatatagtgggaaggacaggaccccactcagtccctctttgggtgacctgtgcctgcGCAAAGTGAACACATCGCTAAGCGAAAGCTAAG
93-95tv	GGGCTTGGAGTACCCCTGAGgcttgccaaaggttggggaggcagaattgtgctgcggggggtgaggggggaagggacaggagccagccagggacaatgtggccctaccttctAAAtggagagacctcagctctctggaattcatctatatttagcaggtggctggacaggaggcagataagcagagcctggggaggggggaggtccccatatatagtgggaaggacaggaccccactcagtccctctttgggtgacctgtgcctgcGCAAAGTGAACACATCGCTAAGCGAAAGCTAAG
94-96tv	GGGCTTGGAGTACCCCTGAGgcttgccaaaggttggggaggcagaattgtgctgcggggggtgaggggggaagggacaggagccagccagggacaatgtggccctaccttctcAAGggagagacctcagctctctggaattcatctatatttagcaggtggctggacaggaggcagataagcagagcctggggaggggggaggtccccatatatagtgggaaggacaggaccccactcagtccctctttgggtgacctgtgcctgcGCAAAGTGAACACATCGCTAAGCGAAAGCTAAG
95-97tv	GGGCTTGGAGTACCCCTGAGgcttgccaaaggttggggaggcagaattgtgctgcggggggtgaggggggaagggacaggagccagccagggacaatgtggccctaccttctccAGTgagagacctcagctctctggaattcatctatatttagcaggtggctggacaggaggcagataagcagagcctggggaggggggaggtccccatatatagtgggaaggacaggaccccactcagtccctctttgggtgacctgtgcctgcGCAAAGTGAACACATCGCTAAGCGAAAGCTAAG
96-98tv	GGGCTTGGAGTACCCCTGAGgcttgccaaaggttggggaggcagaattgtgctgcggggggtgaggggggaagggacaggagccagccagggacaatgtggccctaccttctcccGTTagagacctcagctctctggaattcatctatatttagcaggtggctggacaggaggcagataagcagagcctggggaggggggaggtccccatatatagtgggaaggacaggaccccactcagtccctctttgggtgacctgtgcctgcGCAAAGTGAACACATCGCTAAGCGAAAGCTAAG
97-99tv	GGGCTTGGAGTACCCCTGAGgcttgccaaaggttggggaggcagaattgtgctgcggggggtgaggggggaagggacaggagccagccagggacaatgtggccctaccttctccctTTCgagacctcagctctctggaattcatctatatttagcaggtggctggacaggaggcagataagcagagcctggggaggggggaggtccccatatatagtgggaaggacaggaccccactcagtccctctttgggtgacctgtgcctgcGCAAAGTGAACACATCGCTAAGCGAAAGCTAAG
98-100tv	GGGCTTGGAGTACCCCTGAGgcttgccaaaggttggggaggcagaattgtgctgcggggggtgaggggggaagggacaggagccagccagggacaatgtggccctaccttctccctgTCTagacctcagctctctggaattcatctatatttagcaggtggctggacaggaggcagataagcagagcctggggaggggggaggtccccatatatagtgggaaggacaggaccccactcagtccctctttgggtgacctgtgcctgcGCAAAGTGAACACATCGCTAAGCGAAAGCTAAG
99-101tv	GGGCTTGGAGTACCCCTGAGgcttgccaaaggttggggaggcagaattgtgctgcggggggtgaggggggaagggacaggagccagccagggacaatgtggccctaccttctccctggCTCgacctcagctctctggaattcatctatatttagcaggtggctggacaggaggcagataagcagagcctggggaggggggaggtccccatatatagtgggaaggacaggaccccactcagtccctctttgggtgacctgtgcctgcGCAAAGTGAACACATCGCTAAGCGAAAGCTAAG
100-102tv	GGGCTTGGAGTACCCCTGAGgcttgccaaaggttggggaggcagaattgtgctgcggggggtgaggggggaagggacaggagccagccagggacaatgtggccctaccttctccctggaTCTacctcagctctctggaattcatctatatttagcaggtggctggacaggaggcagataagcagagcctggggaggggggaggtccccatatatagtgggaaggacaggaccccactcagtccctctttgggtgacctgtgcctgcGCAAAGTGAACACATCGCTAAGCGAAAGCTAAG
101-103tv	GGGCTTGGAGTACCCCTGAGgcttgccaaaggttggggaggcagaattgtgctgcggggggtgaggggggaagggacaggagccagccagggacaatgtggccctaccttctccctggagCTCcctcagctctctggaattcatctatatttagcaggtggctggacaggaggcagataagcagagcctggggaggggggaggtccccatatatagtgggaaggacaggaccccactcagtccctctttgggtgacctgtgcctgcGCAAAGTGAACACATCGCTAAGCGAAAGCTAAG
102-104tv	GGGCTTGGAGTACCCCTGAGgcttgccaaaggttggggaggcagaattgtgctgcggggggtgaggggggaagggacaggagccagccagggacaatgtggccctaccttctccctggagaTCActcagctctctggaattcatctatatttagcaggtggctggacaggaggcagataagcagagcctggggaggggggaggtccccatatatagtgggaaggacaggaccccactcagtccctctttgggtgacctgtgcctgcGCAAAGTGAACACATCGCTAAGCGAAAGCTAAG
103-105tv	GGGCTTGGAGTACCCCTGAGgcttgccaaaggttggggaggcagaattgtgctgcggggggtgaggggggaagggacaggagccagccagggacaatgtggccctaccttctccctggagagCAAtcagctctctggaattcatctatatttagcaggtggctggacaggaggcagataagcagagcctggggaggggggaggtccccatatatagtgggaaggacaggaccccactcagtccctctttgggtgacctgtgcctgcGCAAAGTGAACACATCGCTAAGCGAAAGCTAAG
104-106tv	GGGCTTGGAGTACCCCTGAGgcttgccaaaggttggggaggcagaattgtgctgcggggggtgaggggggaagggacaggagccagccagggacaatgtggccctaccttctccctggagagaAAGcagctctctggaattcatctatatttagcaggtggctggacaggaggcagataagcagagcctggggaggggggaggtccccatatatagtgggaaggacaggaccccactcagtccctctttgggtgacctgtgcctgcGCAAAGTGAACACATCGCTAAGCGAAAGCTAAG
105-107tv	GGGCTTGGAGTACCCCTGAGgcttgccaaaggttggggaggcagaattgtgctgcggggggtgaggggggaagggacaggagccagccagggacaatgtggccctaccttctccctggagagacAGAagctctctggaattcatctatatttagcaggtggctggacaggaggcagataagcagagcctggggaggggggaggtccccatatatagtgggaaggacaggaccccactcagtccctctttgggtgacctgtgcctgcGCAAAGTGAACACATCGCTAAGCGAAAGCTAAG
106-108tv	GGGCTTGGAGTACCCCTGAGgcttgccaaaggttggggaggcagaattgtgctgcggggggtgaggggggaagggacaggagccagccagggacaatgtggccctaccttctccctggagagaccGACgctctctggaattcatctatatttagcaggtggctggacaggaggcagataagcagagcctggggaggggggaggtccccatatatagtgggaaggacaggaccccactcagtccctctttgggtgacctgtgcctgcGCAAAGTGAACACATCGCTAAGCGAAAGCTAAG
107-109tv	GGGCTTGGAGTACCCCTGAGgcttgccaaaggttggggaggcagaattgtgctgcggggggtgaggggggaagggacaggagccagccagggacaatgtggccctaccttctccctggagagacctACTctctctggaattcatctatatttagcaggtggctggacaggaggcagataagcagagcctggggaggggggaggtccccatatatagtgggaaggacaggaccccactcagtccctctttgggtgacctgtgcctgcGCAAAGTGAACACATCGCTAAGCGAAAGCTAAG
108-110tv	GGGCTTGGAGTACCCCTGAGgcttgccaaaggttggggaggcagaattgtgctgcggggggtgaggggggaagggacaggagccagccagggacaatgtggccctaccttctccctggagagacctcCTAtctctggaattcatctatatttagcaggtggctggacaggaggcagataagcagagcctggggaggggggaggtccccatatatagtgggaaggacaggaccccactcagtccctctttgggtgacctgtgcctgcGCAAAGTGAACACATCGCTAAGCGAAAGCTAAG
109-111tv	GGGCTTGGAGTACCCCTGAGgcttgccaaaggttggggaggcagaattgtgctgcggggggtgaggggggaagggacaggagccagccagggacaatgtggccctaccttctccctggagagacctcaTAGctctggaattcatctatatttagcaggtggctggacaggaggcagataagcagagcctggggaggggggaggtccccatatatagtgggaaggacaggaccccactcagtccctctttgggtgacctgtgcctgcGCAAAGTGAACACATCGCTAAGCGAAAGCTAAG
110-112tv	GGGCTTGGAGTACCCCTGAGgcttgccaaaggttggggaggcagaattgtgctgcggggggtgaggggggaagggacaggagccagccagggacaatgtggccctaccttctccctggagagacctcagAGAtctggaattcatctatatttagcaggtggctggacaggaggcagataagcagagcctggggaggggggaggtccccatatatagtgggaaggacaggaccccactcagtccctctttgggtgacctgtgcctgcGCAAAGTGAACACATCGCTAAGCGAAAGCTAAG
111-113tv	GGGCTTGGAGTACCCCTGAGgcttgccaaaggttggggaggcagaattgtgctgcggggggtgaggggggaagggacaggagccagccagggacaatgtggccctaccttctccctggagagacctcagcGAGctggaattcatctatatttagcaggtggctggacaggaggcagataagcagagcctggggaggggggaggtccccatatatagtgggaaggacaggaccccactcagtccctctttgggtgacctgtgcctgcGCAAAGTGAACACATCGCTAAGCGAAAGCTAAG
112-114tv	GGGCTTGGAGTACCCCTGAGgcttgccaaaggttggggaggcagaattgtgctgcggggggtgaggggggaagggacaggagccagccagggacaatgtggccctaccttctccctggagagacctcagctAGAtggaattcatctatatttagcaggtggctggacaggaggcagataagcagagcctggggaggggggaggtccccatatatagtgggaaggacaggaccccactcagtccctctttgggtgacctgtgcctgcGCAAAGTGAACACATCGCTAAGCGAAAGCTAAG
113-115tv	GGGCTTGGAGTACCCCTGAGgcttgccaaaggttggggaggcagaattgtgctgcggggggtgaggggggaagggacaggagccagccagggacaatgtggccctaccttctccctggagagacctcagctcGAGggaattcatctatatttagcaggtggctggacaggaggcagataagcagagcctggggaggggggaggtccccatatatagtgggaaggacaggaccccactcagtccctctttgggtgacctgtgcctgcGCAAAGTGAACACATCGCTAAGCGAAAGCTAAG
114-116tv	GGGCTTGGAGTACCCCTGAGgcttgccaaaggttggggaggcagaattgtgctgcggggggtgaggggggaagggacaggagccagccagggacaatgtggccctaccttctccctggagagacctcagctctAGTgaattcatctatatttagcaggtggctggacaggaggcagataagcagagcctggggaggggggaggtccccatatatagtgggaaggacaggaccccactcagtccctctttgggtgacctgtgcctgcGCAAAGTGAACACATCGCTAAGCGAAAGCTAAG
115-117tv	GGGCTTGGAGTACCCCTGAGgcttgccaaaggttggggaggcagaattgtgctgcggggggtgaggggggaagggacaggagccagccagggacaatgtggccctaccttctccctggagagacctcagctctcGTTaattcatctatatttagcaggtggctggacaggaggcagataagcagagcctggggaggggggaggtccccatatatagtgggaaggacaggaccccactcagtccctctttgggtgacctgtgcctgcGCAAAGTGAACACATCGCTAAGCGAAAGCTAAG
116-118tv	GGGCTTGGAGTACCCCTGAGgcttgccaaaggttggggaggcagaattgtgctgcggggggtgaggggggaagggacaggagccagccagggacaatgtggccctaccttctccctggagagacctcagctctctTTCattcatctatatttagcaggtggctggacaggaggcagataagcagagcctggggaggggggaggtccccatatatagtgggaaggacaggaccccactcagtccctctttgggtgacctgtgcctgcGCAAAGTGAACACATCGCTAAGCGAAAGCTAAG
117-119tv	GGGCTTGGAGTACCCCTGAGgcttgccaaaggttggggaggcagaattgtgctgcggggggtgaggggggaagggacaggagccagccagggacaatgtggccctaccttctccctggagagacctcagctctctgTCCttcatctatatttagcaggtggctggacaggaggcagataagcagagcctggggaggggggaggtccccatatatagtgggaaggacaggaccccactcagtccctctttgggtgacctgtgcctgcGCAAAGTGAACACATCGCTAAGCGAAAGCTAAG
118-120tv	GGGCTTGGAGTACCCCTGAGgcttgccaaaggttggggaggcagaattgtgctgcggggggtgaggggggaagggacaggagccagccagggacaatgtggccctaccttctccctggagagacctcagctctctggCCGtcatctatatttagcaggtggctggacaggaggcagataagcagagcctggggaggggggaggtccccatatatagtgggaaggacaggaccccactcagtccctctttgggtgacctgtgcctgcGCAAAGTGAACACATCGCTAAGCGAAAGCTAAG
119-121tv	GGGCTTGGAGTACCCCTGAGgcttgccaaaggttggggaggcagaattgtgctgcggggggtgaggggggaagggacaggagccagccagggacaatgtggccctaccttctccctggagagacctcagctctctggaCGGcatctatatttagcaggtggctggacaggaggcagataagcagagcctggggaggggggaggtccccatatatagtgggaaggacaggaccccactcagtccctctttgggtgacctgtgcctgcGCAAAGTGAACACATCGCTAAGCGAAAGCTAAG
120-122tv	GGGCTTGGAGTACCCCTGAGgcttgccaaaggttggggaggcagaattgtgctgcggggggtgaggggggaagggacaggagccagccagggacaatgtggccctaccttctccctggagagacctcagctctctggaaGGAatctatatttagcaggtggctggacaggaggcagataagcagagcctggggaggggggaggtccccatatatagtgggaaggacaggaccccactcagtccctctttgggtgacctgtgcctgcGCAAAGTGAACACATCGCTAAGCGAAAGCTAAG
121-123tv	GGGCTTGGAGTACCCCTGAGgcttgccaaaggttggggaggcagaattgtgctgcggggggtgaggggggaagggacaggagccagccagggacaatgtggccctaccttctccctggagagacctcagctctctggaatGACtctatatttagcaggtggctggacaggaggcagataagcagagcctggggaggggggaggtccccatatatagtgggaaggacaggaccccactcagtccctctttgggtgacctgtgcctgcGCAAAGTGAACACATCGCTAAGCGAAAGCTAAG
122-124tv	GGGCTTGGAGTACCCCTGAGgcttgccaaaggttggggaggcagaattgtgctgcggggggtgaggggggaagggacaggagccagccagggacaatgtggccctaccttctccctggagagacctcagctctctggaattACGctatatttagcaggtggctggacaggaggcagataagcagagcctggggaggggggaggtccccatatatagtgggaaggacaggaccccactcagtccctctttgggtgacctgtgcctgcGCAAAGTGAACACATCGCTAAGCGAAAGCTAAG
123-125tv	GGGCTTGGAGTACCCCTGAGgcttgccaaaggttggggaggcagaattgtgctgcggggggtgaggggggaagggacaggagccagccagggacaatgtggccctaccttctccctggagagacctcagctctctggaattcCGAtatatttagcaggtggctggacaggaggcagataagcagagcctggggaggggggaggtccccatatatagtgggaaggacaggaccccactcagtccctctttgggtgacctgtgcctgcGCAAAGTGAACACATCGCTAAGCGAAAGCTAAG
124-126tv	GGGCTTGGAGTACCCCTGAGgcttgccaaaggttggggaggcagaattgtgctgcggggggtgaggggggaagggacaggagccagccagggacaatgtggccctaccttctccctggagagacctcagctctctggaattcaGAGatatttagcaggtggctggacaggaggcagataagcagagcctggggaggggggaggtccccatatatagtgggaaggacaggaccccactcagtccctctttgggtgacctgtgcctgcGCAAAGTGAACACATCGCTAAGCGAAAGCTAAG
125-127tv	GGGCTTGGAGTACCCCTGAGgcttgccaaaggttggggaggcagaattgtgctgcggggggtgaggggggaagggacaggagccagccagggacaatgtggccctaccttctccctggagagacctcagctctctggaattcatAGCtatttagcaggtggctggacaggaggcagataagcagagcctggggaggggggaggtccccatatatagtgggaaggacaggaccccactcagtccctctttgggtgacctgtgcctgcGCAAAGTGAACACATCGCTAAGCGAAAGCTAAG
126-128tv	GGGCTTGGAGTACCCCTGAGgcttgccaaaggttggggaggcagaattgtgctgcggggggtgaggggggaagggacaggagccagccagggacaatgtggccctaccttctccctggagagacctcagctctctggaattcatcGCGatttagcaggtggctggacaggaggcagataagcagagcctggggaggggggaggtccccatatatagtgggaaggacaggaccccactcagtccctctttgggtgacctgtgcctgcGCAAAGTGAACACATCGCTAAGCGAAAGCTAAG
127-129tv	GGGCTTGGAGTACCCCTGAGgcttgccaaaggttggggaggcagaattgtgctgcggggggtgaggggggaagggacaggagccagccagggacaatgtggccctaccttctccctggagagacctcagctctctggaattcatctCGCtttagcaggtggctggacaggaggcagataagcagagcctggggaggggggaggtccccatatatagtgggaaggacaggaccccactcagtccctctttgggtgacctgtgcctgcGCAAAGTGAACACATCGCTAAGCGAAAGCTAAG
128-130tv	GGGCTTGGAGTACCCCTGAGgcttgccaaaggttggggaggcagaattgtgctgcggggggtgaggggggaagggacaggagccagccagggacaatgtggccctaccttctccctggagagacctcagctctctggaattcatctaGCGttagcaggtggctggacaggaggcagataagcagagcctggggaggggggaggtccccatatatagtgggaaggacaggaccccactcagtccctctttgggtgacctgtgcctgcGCAAAGTGAACACATCGCTAAGCGAAAGCTAAG
129-131tv	GGGCTTGGAGTACCCCTGAGgcttgccaaaggttggggaggcagaattgtgctgcggggggtgaggggggaagggacaggagccagccagggacaatgtggccctaccttctccctggagagacctcagctctctggaattcatctatCGGtagcaggtggctggacaggaggcagataagcagagcctggggaggggggaggtccccatatatagtgggaaggacaggaccccactcagtccctctttgggtgacctgtgcctgcGCAAAGTGAACACATCGCTAAGCGAAAGCTAAG
130-132tv	GGGCTTGGAGTACCCCTGAGgcttgccaaaggttggggaggcagaattgtgctgcggggggtgaggggggaagggacaggagccagccagggacaatgtggccctaccttctccctggagagacctcagctctctggaattcatctataGGGagcaggtggctggacaggaggcagataagcagagcctggggaggggggaggtccccatatatagtgggaaggacaggaccccactcagtccctctttgggtgacctgtgcctgcGCAAAGTGAACACATCGCTAAGCGAAAGCTAAG
131-133tv	GGGCTTGGAGTACCCCTGAGgcttgccaaaggttggggaggcagaattgtgctgcggggggtgaggggggaagggacaggagccagccagggacaatgtggccctaccttctccctggagagacctcagctctctggaattcatctatatGGCgcaggtggctggacaggaggcagataagcagagcctggggaggggggaggtccccatatatagtgggaaggacaggaccccactcagtccctctttgggtgacctgtgcctgcGCAAAGTGAACACATCGCTAAGCGAAAGCTAAG
132-134tv	GGGCTTGGAGTACCCCTGAGgcttgccaaaggttggggaggcagaattgtgctgcggggggtgaggggggaagggacaggagccagccagggacaatgtggccctaccttctccctggagagacctcagctctctggaattcatctatattGCTcaggtggctggacaggaggcagataagcagagcctggggaggggggaggtccccatatatagtgggaaggacaggaccccactcagtccctctttgggtgacctgtgcctgcGCAAAGTGAACACATCGCTAAGCGAAAGCTAAG
133-135tv	GGGCTTGGAGTACCCCTGAGgcttgccaaaggttggggaggcagaattgtgctgcggggggtgaggggggaagggacaggagccagccagggacaatgtggccctaccttctccctggagagacctcagctctctggaattcatctatatttCTAaggtggctggacaggaggcagataagcagagcctggggaggggggaggtccccatatatagtgggaaggacaggaccccactcagtccctctttgggtgacctgtgcctgcGCAAAGTGAACACATCGCTAAGCGAAAGCTAAG
134-136tv	GGGCTTGGAGTACCCCTGAGgcttgccaaaggttggggaggcagaattgtgctgcggggggtgaggggggaagggacaggagccagccagggacaatgtggccctaccttctccctggagagacctcagctctctggaattcatctatatttaTACggtggctggacaggaggcagataagcagagcctggggaggggggaggtccccatatatagtgggaaggacaggaccccactcagtccctctttgggtgacctgtgcctgcGCAAAGTGAACACATCGCTAAGCGAAAGCTAAG
135-137tv	GGGCTTGGAGTACCCCTGAGgcttgccaaaggttggggaggcagaattgtgctgcggggggtgaggggggaagggacaggagccagccagggacaatgtggccctaccttctccctggagagacctcagctctctggaattcatctatatttagACTgtggctggacaggaggcagataagcagagcctggggaggggggaggtccccatatatagtgggaaggacaggaccccactcagtccctctttgggtgacctgtgcctgcGCAAAGTGAACACATCGCTAAGCGAAAGCTAAG
136-138tv	GGGCTTGGAGTACCCCTGAGgcttgccaaaggttggggaggcagaattgtgctgcggggggtgaggggggaagggacaggagccagccagggacaatgtggccctaccttctccctggagagacctcagctctctggaattcatctatatttagcCTTtggctggacaggaggcagataagcagagcctggggaggggggaggtccccatatatagtgggaaggacaggaccccactcagtccctctttgggtgacctgtgcctgcGCAAAGTGAACACATCGCTAAGCGAAAGCTAAG
137-139tv	GGGCTTGGAGTACCCCTGAGgcttgccaaaggttggggaggcagaattgtgctgcggggggtgaggggggaagggacaggagccagccagggacaatgtggccctaccttctccctggagagacctcagctctctggaattcatctatatttagcaTTGggctggacaggaggcagataagcagagcctggggaggggggaggtccccatatatagtgggaaggacaggaccccactcagtccctctttgggtgacctgtgcctgcGCAAAGTGAACACATCGCTAAGCGAAAGCTAAG
138-140tv	GGGCTTGGAGTACCCCTGAGgcttgccaaaggttggggaggcagaattgtgctgcggggggtgaggggggaagggacaggagccagccagggacaatgtggccctaccttctccctggagagacctcagctctctggaattcatctatatttagcagTGTgctggacaggaggcagataagcagagcctggggaggggggaggtccccatatatagtgggaaggacaggaccccactcagtccctctttgggtgacctgtgcctgcGCAAAGTGAACACATCGCTAAGCGAAAGCTAAG
139-141tv	GGGCTTGGAGTACCCCTGAGgcttgccaaaggttggggaggcagaattgtgctgcggggggtgaggggggaagggacaggagccagccagggacaatgtggccctaccttctccctggagagacctcagctctctggaattcatctatatttagcaggGTTctggacaggaggcagataagcagagcctggggaggggggaggtccccatatatagtgggaaggacaggaccccactcagtccctctttgggtgacctgtgcctgcGCAAAGTGAACACATCGCTAAGCGAAAGCTAAG
140-142tv	GGGCTTGGAGTACCCCTGAGgcttgccaaaggttggggaggcagaattgtgctgcggggggtgaggggggaagggacaggagccagccagggacaatgtggccctaccttctccctggagagacctcagctctctggaattcatctatatttagcaggtTTAtggacaggaggcagataagcagagcctggggaggggggaggtccccatatatagtgggaaggacaggaccccactcagtccctctttgggtgacctgtgcctgcGCAAAGTGAACACATCGCTAAGCGAAAGCTAAG
141-143tv	GGGCTTGGAGTACCCCTGAGgcttgccaaaggttggggaggcagaattgtgctgcggggggtgaggggggaagggacaggagccagccagggacaatgtggccctaccttctccctggagagacctcagctctctggaattcatctatatttagcaggtgTAGggacaggaggcagataagcagagcctggggaggggggaggtccccatatatagtgggaaggacaggaccccactcagtccctctttgggtgacctgtgcctgcGCAAAGTGAACACATCGCTAAGCGAAAGCTAAG
142-144tv	GGGCTTGGAGTACCCCTGAGgcttgccaaaggttggggaggcagaattgtgctgcggggggtgaggggggaagggacaggagccagccagggacaatgtggccctaccttctccctggagagacctcagctctctggaattcatctatatttagcaggtggAGTgacaggaggcagataagcagagcctggggaggggggaggtccccatatatagtgggaaggacaggaccccactcagtccctctttgggtgacctgtgcctgcGCAAAGTGAACACATCGCTAAGCGAAAGCTAAG
143-145tv	GGGCTTGGAGTACCCCTGAGgcttgccaaaggttggggaggcagaattgtgctgcggggggtgaggggggaagggacaggagccagccagggacaatgtggccctaccttctccctggagagacctcagctctctggaattcatctatatttagcaggtggcGTTacaggaggcagataagcagagcctggggaggggggaggtccccatatatagtgggaaggacaggaccccactcagtccctctttgggtgacctgtgcctgcGCAAAGTGAACACATCGCTAAGCGAAAGCTAAG
144-146tv	GGGCTTGGAGTACCCCTGAGgcttgccaaaggttggggaggcagaattgtgctgcggggggtgaggggggaagggacaggagccagccagggacaatgtggccctaccttctccctggagagacctcagctctctggaattcatctatatttagcaggtggctTTCcaggaggcagataagcagagcctggggaggggggaggtccccatatatagtgggaaggacaggaccccactcagtccctctttgggtgacctgtgcctgcGCAAAGTGAACACATCGCTAAGCGAAAGCTAAG
145-147tv	GGGCTTGGAGTACCCCTGAGgcttgccaaaggttggggaggcagaattgtgctgcggggggtgaggggggaagggacaggagccagccagggacaatgtggccctaccttctccctggagagacctcagctctctggaattcatctatatttagcaggtggctgTCAaggaggcagataagcagagcctggggaggggggaggtccccatatatagtgggaaggacaggaccccactcagtccctctttgggtgacctgtgcctgcGCAAAGTGAACACATCGCTAAGCGAAAGCTAAG
146-148tv	GGGCTTGGAGTACCCCTGAGgcttgccaaaggttggggaggcagaattgtgctgcggggggtgaggggggaagggacaggagccagccagggacaatgtggccctaccttctccctggagagacctcagctctctggaattcatctatatttagcaggtggctggCACggaggcagataagcagagcctggggaggggggaggtccccatatatagtgggaaggacaggaccccactcagtccctctttgggtgacctgtgcctgcGCAAAGTGAACACATCGCTAAGCGAAAGCTAAG
147-149tv	GGGCTTGGAGTACCCCTGAGgcttgccaaaggttggggaggcagaattgtgctgcggggggtgaggggggaagggacaggagccagccagggacaatgtggccctaccttctccctggagagacctcagctctctggaattcatctatatttagcaggtggctggaACTgaggcagataagcagagcctggggaggggggaggtccccatatatagtgggaaggacaggaccccactcagtccctctttgggtgacctgtgcctgcGCAAAGTGAACACATCGCTAAGCGAAAGCTAAG
148-150tv	GGGCTTGGAGTACCCCTGAGgcttgccaaaggttggggaggcagaattgtgctgcggggggtgaggggggaagggacaggagccagccagggacaatgtggccctaccttctccctggagagacctcagctctctggaattcatctatatttagcaggtggctggacCTTaggcagataagcagagcctggggaggggggaggtccccatatatagtgggaaggacaggaccccactcagtccctctttgggtgacctgtgcctgcGCAAAGTGAACACATCGCTAAGCGAAAGCTAAG
149-151tv	GGGCTTGGAGTACCCCTGAGgcttgccaaaggttggggaggcagaattgtgctgcggggggtgaggggggaagggacaggagccagccagggacaatgtggccctaccttctccctggagagacctcagctctctggaattcatctatatttagcaggtggctggacaTTCggcagataagcagagcctggggaggggggaggtccccatatatagtgggaaggacaggaccccactcagtccctctttgggtgacctgtgcctgcGCAAAGTGAACACATCGCTAAGCGAAAGCTAAG
150-152tv	GGGCTTGGAGTACCCCTGAGgcttgccaaaggttggggaggcagaattgtgctgcggggggtgaggggggaagggacaggagccagccagggacaatgtggccctaccttctccctggagagacctcagctctctggaattcatctatatttagcaggtggctggacagTCTgcagataagcagagcctggggaggggggaggtccccatatatagtgggaaggacaggaccccactcagtccctctttgggtgacctgtgcctgcGCAAAGTGAACACATCGCTAAGCGAAAGCTAAG
151-153tv	GGGCTTGGAGTACCCCTGAGgcttgccaaaggttggggaggcagaattgtgctgcggggggtgaggggggaagggacaggagccagccagggacaatgtggccctaccttctccctggagagacctcagctctctggaattcatctatatttagcaggtggctggacaggCTTcagataagcagagcctggggaggggggaggtccccatatatagtgggaaggacaggaccccactcagtccctctttgggtgacctgtgcctgcGCAAAGTGAACACATCGCTAAGCGAAAGCTAAG
152-154tv	GGGCTTGGAGTACCCCTGAGgcttgccaaaggttggggaggcagaattgtgctgcggggggtgaggggggaagggacaggagccagccagggacaatgtggccctaccttctccctggagagacctcagctctctggaattcatctatatttagcaggtggctggacaggaTTAagataagcagagcctggggaggggggaggtccccatatatagtgggaaggacaggaccccactcagtccctctttgggtgacctgtgcctgcGCAAAGTGAACACATCGCTAAGCGAAAGCTAAG
153-155tv	GGGCTTGGAGTACCCCTGAGgcttgccaaaggttggggaggcagaattgtgctgcggggggtgaggggggaagggacaggagccagccagggacaatgtggccctaccttctccctggagagacctcagctctctggaattcatctatatttagcaggtggctggacaggagTACgataagcagagcctggggaggggggaggtccccatatatagtgggaaggacaggaccccactcagtccctctttgggtgacctgtgcctgcGCAAAGTGAACACATCGCTAAGCGAAAGCTAAG
154-156tv	GGGCTTGGAGTACCCCTGAGgcttgccaaaggttggggaggcagaattgtgctgcggggggtgaggggggaagggacaggagccagccagggacaatgtggccctaccttctccctggagagacctcagctctctggaattcatctatatttagcaggtggctggacaggaggACTataagcagagcctggggaggggggaggtccccatatatagtgggaaggacaggaccccactcagtccctctttgggtgacctgtgcctgcGCAAAGTGAACACATCGCTAAGCGAAAGCTAAG
155-157tv	GGGCTTGGAGTACCCCTGAGgcttgccaaaggttggggaggcagaattgtgctgcggggggtgaggggggaagggacaggagccagccagggacaatgtggccctaccttctccctggagagacctcagctctctggaattcatctatatttagcaggtggctggacaggaggcCTCtaagcagagcctggggaggggggaggtccccatatatagtgggaaggacaggaccccactcagtccctctttgggtgacctgtgcctgcGCAAAGTGAACACATCGCTAAGCGAAAGCTAAG
156-158tv	GGGCTTGGAGTACCCCTGAGgcttgccaaaggttggggaggcagaattgtgctgcggggggtgaggggggaagggacaggagccagccagggacaatgtggccctaccttctccctggagagacctcagctctctggaattcatctatatttagcaggtggctggacaggaggcaTCGaagcagagcctggggaggggggaggtccccatatatagtgggaaggacaggaccccactcagtccctctttgggtgacctgtgcctgcGCAAAGTGAACACATCGCTAAGCGAAAGCTAAG
157-159tv	GGGCTTGGAGTACCCCTGAGgcttgccaaaggttggggaggcagaattgtgctgcggggggtgaggggggaagggacaggagccagccagggacaatgtggccctaccttctccctggagagacctcagctctctggaattcatctatatttagcaggtggctggacaggaggcagCGCagcagagcctggggaggggggaggtccccatatatagtgggaaggacaggaccccactcagtccctctttgggtgacctgtgcctgcGCAAAGTGAACACATCGCTAAGCGAAAGCTAAG
158-160tv	GGGCTTGGAGTACCCCTGAGgcttgccaaaggttggggaggcagaattgtgctgcggggggtgaggggggaagggacaggagccagccagggacaatgtggccctaccttctccctggagagacctcagctctctggaattcatctatatttagcaggtggctggacaggaggcagaGCCgcagagcctggggaggggggaggtccccatatatagtgggaaggacaggaccccactcagtccctctttgggtgacctgtgcctgcGCAAAGTGAACACATCGCTAAGCGAAAGCTAAG
159-161tv	GGGCTTGGAGTACCCCTGAGgcttgccaaaggttggggaggcagaattgtgctgcggggggtgaggggggaagggacaggagccagccagggacaatgtggccctaccttctccctggagagacctcagctctctggaattcatctatatttagcaggtggctggacaggaggcagatCCTcagagcctggggaggggggaggtccccatatatagtgggaaggacaggaccccactcagtccctctttgggtgacctgtgcctgcGCAAAGTGAACACATCGCTAAGCGAAAGCTAAG
160-162tv	GGGCTTGGAGTACCCCTGAGgcttgccaaaggttggggaggcagaattgtgctgcggggggtgaggggggaagggacaggagccagccagggacaatgtggccctaccttctccctggagagacctcagctctctggaattcatctatatttagcaggtggctggacaggaggcagataCTAagagcctggggaggggggaggtccccatatatagtgggaaggacaggaccccactcagtccctctttgggtgacctgtgcctgcGCAAAGTGAACACATCGCTAAGCGAAAGCTAAG
161-163tv	GGGCTTGGAGTACCCCTGAGgcttgccaaaggttggggaggcagaattgtgctgcggggggtgaggggggaagggacaggagccagccagggacaatgtggccctaccttctccctggagagacctcagctctctggaattcatctatatttagcaggtggctggacaggaggcagataaTACgagcctggggaggggggaggtccccatatatagtgggaaggacaggaccccactcagtccctctttgggtgacctgtgcctgcGCAAAGTGAACACATCGCTAAGCGAAAGCTAAG
162-164tv	GGGCTTGGAGTACCCCTGAGgcttgccaaaggttggggaggcagaattgtgctgcggggggtgaggggggaagggacaggagccagccagggacaatgtggccctaccttctccctggagagacctcagctctctggaattcatctatatttagcaggtggctggacaggaggcagataagACTagcctggggaggggggaggtccccatatatagtgggaaggacaggaccccactcagtccctctttgggtgacctgtgcctgcGCAAAGTGAACACATCGCTAAGCGAAAGCTAAG
163-165tv	GGGCTTGGAGTACCCCTGAGgcttgccaaaggttggggaggcagaattgtgctgcggggggtgaggggggaagggacaggagccagccagggacaatgtggccctaccttctccctggagagacctcagctctctggaattcatctatatttagcaggtggctggacaggaggcagataagcCTCgcctggggaggggggaggtccccatatatagtgggaaggacaggaccccactcagtccctctttgggtgacctgtgcctgcGCAAAGTGAACACATCGCTAAGCGAAAGCTAAG
164-166tv	GGGCTTGGAGTACCCCTGAGgcttgccaaaggttggggaggcagaattgtgctgcggggggtgaggggggaagggacaggagccagccagggacaatgtggccctaccttctccctggagagacctcagctctctggaattcatctatatttagcaggtggctggacaggaggcagataagcaTCTcctggggaggggggaggtccccatatatagtgggaaggacaggaccccactcagtccctctttgggtgacctgtgcctgcGCAAAGTGAACACATCGCTAAGCGAAAGCTAAG
165-167tv	GGGCTTGGAGTACCCCTGAGgcttgccaaaggttggggaggcagaattgtgctgcggggggtgaggggggaagggacaggagccagccagggacaatgtggccctaccttctccctggagagacctcagctctctggaattcatctatatttagcaggtggctggacaggaggcagataagcagCTActggggaggggggaggtccccatatatagtgggaaggacaggaccccactcagtccctctttgggtgacctgtgcctgcGCAAAGTGAACACATCGCTAAGCGAAAGCTAAG
166-168tv	GGGCTTGGAGTACCCCTGAGgcttgccaaaggttggggaggcagaattgtgctgcggggggtgaggggggaagggacaggagccagccagggacaatgtggccctaccttctccctggagagacctcagctctctggaattcatctatatttagcaggtggctggacaggaggcagataagcagaTAAtggggaggggggaggtccccatatatagtgggaaggacaggaccccactcagtccctctttgggtgacctgtgcctgcGCAAAGTGAACACATCGCTAAGCGAAAGCTAAG
167-169tv	GGGCTTGGAGTACCCCTGAGgcttgccaaaggttggggaggcagaattgtgctgcggggggtgaggggggaagggacaggagccagccagggacaatgtggccctaccttctccctggagagacctcagctctctggaattcatctatatttagcaggtggctggacaggaggcagataagcagagAAGggggaggggggaggtccccatatatagtgggaaggacaggaccccactcagtccctctttgggtgacctgtgcctgcGCAAAGTGAACACATCGCTAAGCGAAAGCTAAG
168-170tv	GGGCTTGGAGTACCCCTGAGgcttgccaaaggttggggaggcagaattgtgctgcggggggtgaggggggaagggacaggagccagccagggacaatgtggccctaccttctccctggagagacctcagctctctggaattcatctatatttagcaggtggctggacaggaggcagataagcagagcAGTgggaggggggaggtccccatatatagtgggaaggacaggaccccactcagtccctctttgggtgacctgtgcctgcGCAAAGTGAACACATCGCTAAGCGAAAGCTAAG
169-171tv	GGGCTTGGAGTACCCCTGAGgcttgccaaaggttggggaggcagaattgtgctgcggggggtgaggggggaagggacaggagccagccagggacaatgtggccctaccttctccctggagagacctcagctctctggaattcatctatatttagcaggtggctggacaggaggcagataagcagagccGTTggaggggggaggtccccatatatagtgggaaggacaggaccccactcagtccctctttgggtgacctgtgcctgcGCAAAGTGAACACATCGCTAAGCGAAAGCTAAG
170-172tv	GGGCTTGGAGTACCCCTGAGgcttgccaaaggttggggaggcagaattgtgctgcggggggtgaggggggaagggacaggagccagccagggacaatgtggccctaccttctccctggagagacctcagctctctggaattcatctatatttagcaggtggctggacaggaggcagataagcagagcctTTTgaggggggaggtccccatatatagtgggaaggacaggaccccactcagtccctctttgggtgacctgtgcctgcGCAAAGTGAACACATCGCTAAGCGAAAGCTAAG
171-173tv	GGGCTTGGAGTACCCCTGAGgcttgccaaaggttggggaggcagaattgtgctgcggggggtgaggggggaagggacaggagccagccagggacaatgtggccctaccttctccctggagagacctcagctctctggaattcatctatatttagcaggtggctggacaggaggcagataagcagagcctgTTTaggggggaggtccccatatatagtgggaaggacaggaccccactcagtccctctttgggtgacctgtgcctgcGCAAAGTGAACACATCGCTAAGCGAAAGCTAAG
172-174tv	GGGCTTGGAGTACCCCTGAGgcttgccaaaggttggggaggcagaattgtgctgcggggggtgaggggggaagggacaggagccagccagggacaatgtggccctaccttctccctggagagacctcagctctctggaattcatctatatttagcaggtggctggacaggaggcagataagcagagcctggTTCggggggaggtccccatatatagtgggaaggacaggaccccactcagtccctctttgggtgacctgtgcctgcGCAAAGTGAACACATCGCTAAGCGAAAGCTAAG
173-175tv	GGGCTTGGAGTACCCCTGAGgcttgccaaaggttggggaggcagaattgtgctgcggggggtgaggggggaagggacaggagccagccagggacaatgtggccctaccttctccctggagagacctcagctctctggaattcatctatatttagcaggtggctggacaggaggcagataagcagagcctgggTCTgggggaggtccccatatatagtgggaaggacaggaccccactcagtccctctttgggtgacctgtgcctgcGCAAAGTGAACACATCGCTAAGCGAAAGCTAAG
174-176tv	GGGCTTGGAGTACCCCTGAGgcttgccaaaggttggggaggcagaattgtgctgcggggggtgaggggggaagggacaggagccagccagggacaatgtggccctaccttctccctggagagacctcagctctctggaattcatctatatttagcaggtggctggacaggaggcagataagcagagcctggggCTTggggaggtccccatatatagtgggaaggacaggaccccactcagtccctctttgggtgacctgtgcctgcGCAAAGTGAACACATCGCTAAGCGAAAGCTAAG
175-177tv	GGGCTTGGAGTACCCCTGAGgcttgccaaaggttggggaggcagaattgtgctgcggggggtgaggggggaagggacaggagccagccagggacaatgtggccctaccttctccctggagagacctcagctctctggaattcatctatatttagcaggtggctggacaggaggcagataagcagagcctggggaTTTgggaggtccccatatatagtgggaaggacaggaccccactcagtccctctttgggtgacctgtgcctgcGCAAAGTGAACACATCGCTAAGCGAAAGCTAAG
176-178tv	GGGCTTGGAGTACCCCTGAGgcttgccaaaggttggggaggcagaattgtgctgcggggggtgaggggggaagggacaggagccagccagggacaatgtggccctaccttctccctggagagacctcagctctctggaattcatctatatttagcaggtggctggacaggaggcagataagcagagcctggggagTTTggaggtccccatatatagtgggaaggacaggaccccactcagtccctctttgggtgacctgtgcctgcGCAAAGTGAACACATCGCTAAGCGAAAGCTAAG
177-179tv	GGGCTTGGAGTACCCCTGAGgcttgccaaaggttggggaggcagaattgtgctgcggggggtgaggggggaagggacaggagccagccagggacaatgtggccctaccttctccctggagagacctcagctctctggaattcatctatatttagcaggtggctggacaggaggcagataagcagagcctggggaggTTTgaggtccccatatatagtgggaaggacaggaccccactcagtccctctttgggtgacctgtgcctgcGCAAAGTGAACACATCGCTAAGCGAAAGCTAAG
178-180tv	GGGCTTGGAGTACCCCTGAGgcttgccaaaggttggggaggcagaattgtgctgcggggggtgaggggggaagggacaggagccagccagggacaatgtggccctaccttctccctggagagacctcagctctctggaattcatctatatttagcaggtggctggacaggaggcagataagcagagcctggggagggTTTaggtccccatatatagtgggaaggacaggaccccactcagtccctctttgggtgacctgtgcctgcGCAAAGTGAACACATCGCTAAGCGAAAGCTAAG
179-181tv	GGGCTTGGAGTACCCCTGAGgcttgccaaaggttggggaggcagaattgtgctgcggggggtgaggggggaagggacaggagccagccagggacaatgtggccctaccttctccctggagagacctcagctctctggaattcatctatatttagcaggtggctggacaggaggcagataagcagagcctggggaggggTTCggtccccatatatagtgggaaggacaggaccccactcagtccctctttgggtgacctgtgcctgcGCAAAGTGAACACATCGCTAAGCGAAAGCTAAG
180-182tv	GGGCTTGGAGTACCCCTGAGgcttgccaaaggttggggaggcagaattgtgctgcggggggtgaggggggaagggacaggagccagccagggacaatgtggccctaccttctccctggagagacctcagctctctggaattcatctatatttagcaggtggctggacaggaggcagataagcagagcctggggagggggTCTgtccccatatatagtgggaaggacaggaccccactcagtccctctttgggtgacctgtgcctgcGCAAAGTGAACACATCGCTAAGCGAAAGCTAAG
181-183tv	GGGCTTGGAGTACCCCTGAGgcttgccaaaggttggggaggcagaattgtgctgcggggggtgaggggggaagggacaggagccagccagggacaatgtggccctaccttctccctggagagacctcagctctctggaattcatctatatttagcaggtggctggacaggaggcagataagcagagcctggggaggggggCTTtccccatatatagtgggaaggacaggaccccactcagtccctctttgggtgacctgtgcctgcGCAAAGTGAACACATCGCTAAGCGAAAGCTAAG
182-184tv	GGGCTTGGAGTACCCCTGAGgcttgccaaaggttggggaggcagaattgtgctgcggggggtgaggggggaagggacaggagccagccagggacaatgtggccctaccttctccctggagagacctcagctctctggaattcatctatatttagcaggtggctggacaggaggcagataagcagagcctggggaggggggaTTGccccatatatagtgggaaggacaggaccccactcagtccctctttgggtgacctgtgcctgcGCAAAGTGAACACATCGCTAAGCGAAAGCTAAG
183-185tv	GGGCTTGGAGTACCCCTGAGgcttgccaaaggttggggaggcagaattgtgctgcggggggtgaggggggaagggacaggagccagccagggacaatgtggccctaccttctccctggagagacctcagctctctggaattcatctatatttagcaggtggctggacaggaggcagataagcagagcctggggaggggggagTGAcccatatatagtgggaaggacaggaccccactcagtccctctttgggtgacctgtgcctgcGCAAAGTGAACACATCGCTAAGCGAAAGCTAAG
184-186tv	GGGCTTGGAGTACCCCTGAGgcttgccaaaggttggggaggcagaattgtgctgcggggggtgaggggggaagggacaggagccagccagggacaatgtggccctaccttctccctggagagacctcagctctctggaattcatctatatttagcaggtggctggacaggaggcagataagcagagcctggggaggggggaggGAAccatatatagtgggaaggacaggaccccactcagtccctctttgggtgacctgtgcctgcGCAAAGTGAACACATCGCTAAGCGAAAGCTAAG
185-187tv	GGGCTTGGAGTACCCCTGAGgcttgccaaaggttggggaggcagaattgtgctgcggggggtgaggggggaagggacaggagccagccagggacaatgtggccctaccttctccctggagagacctcagctctctggaattcatctatatttagcaggtggctggacaggaggcagataagcagagcctggggaggggggaggtAAAcatatatagtgggaaggacaggaccccactcagtccctctttgggtgacctgtgcctgcGCAAAGTGAACACATCGCTAAGCGAAAGCTAAG
186-188tv	GGGCTTGGAGTACCCCTGAGgcttgccaaaggttggggaggcagaattgtgctgcggggggtgaggggggaagggacaggagccagccagggacaatgtggccctaccttctccctggagagacctcagctctctggaattcatctatatttagcaggtggctggacaggaggcagataagcagagcctggggaggggggaggtcAAAatatatagtgggaaggacaggaccccactcagtccctctttgggtgacctgtgcctgcGCAAAGTGAACACATCGCTAAGCGAAAGCTAAG
187-189tv	GGGCTTGGAGTACCCCTGAGgcttgccaaaggttggggaggcagaattgtgctgcggggggtgaggggggaagggacaggagccagccagggacaatgtggccctaccttctccctggagagacctcagctctctggaattcatctatatttagcaggtggctggacaggaggcagataagcagagcctggggaggggggaggtccAACtatatagtgggaaggacaggaccccactcagtccctctttgggtgacctgtgcctgcGCAAAGTGAACACATCGCTAAGCGAAAGCTAAG
188-190tv	GGGCTTGGAGTACCCCTGAGgcttgccaaaggttggggaggcagaattgtgctgcggggggtgaggggggaagggacaggagccagccagggacaatgtggccctaccttctccctggagagacctcagctctctggaattcatctatatttagcaggtggctggacaggaggcagataagcagagcctggggaggggggaggtcccACGatatagtgggaaggacaggaccccactcagtccctctttgggtgacctgtgcctgcGCAAAGTGAACACATCGCTAAGCGAAAGCTAAG
189-191tv	GGGCTTGGAGTACCCCTGAGgcttgccaaaggttggggaggcagaattgtgctgcggggggtgaggggggaagggacaggagccagccagggacaatgtggccctaccttctccctggagagacctcagctctctggaattcatctatatttagcaggtggctggacaggaggcagataagcagagcctggggaggggggaggtccccCGCtatagtgggaaggacaggaccccactcagtccctctttgggtgacctgtgcctgcGCAAAGTGAACACATCGCTAAGCGAAAGCTAAG
190-192tv	GGGCTTGGAGTACCCCTGAGgcttgccaaaggttggggaggcagaattgtgctgcggggggtgaggggggaagggacaggagccagccagggacaatgtggccctaccttctccctggagagacctcagctctctggaattcatctatatttagcaggtggctggacaggaggcagataagcagagcctggggaggggggaggtccccaGCGatagtgggaaggacaggaccccactcagtccctctttgggtgacctgtgcctgcGCAAAGTGAACACATCGCTAAGCGAAAGCTAAG
191-193tv	GGGCTTGGAGTACCCCTGAGgcttgccaaaggttggggaggcagaattgtgctgcggggggtgaggggggaagggacaggagccagccagggacaatgtggccctaccttctccctggagagacctcagctctctggaattcatctatatttagcaggtggctggacaggaggcagataagcagagcctggggaggggggaggtccccatCGCtagtgggaaggacaggaccccactcagtccctctttgggtgacctgtgcctgcGCAAAGTGAACACATCGCTAAGCGAAAGCTAAG
192-194tv	GGGCTTGGAGTACCCCTGAGgcttgccaaaggttggggaggcagaattgtgctgcggggggtgaggggggaagggacaggagccagccagggacaatgtggccctaccttctccctggagagacctcagctctctggaattcatctatatttagcaggtggctggacaggaggcagataagcagagcctggggaggggggaggtccccataGCGagtgggaaggacaggaccccactcagtccctctttgggtgacctgtgcctgcGCAAAGTGAACACATCGCTAAGCGAAAGCTAAG
193-195tv	GGGCTTGGAGTACCCCTGAGgcttgccaaaggttggggaggcagaattgtgctgcggggggtgaggggggaagggacaggagccagccagggacaatgtggccctaccttctccctggagagacctcagctctctggaattcatctatatttagcaggtggctggacaggaggcagataagcagagcctggggaggggggaggtccccatatCGCgtgggaaggacaggaccccactcagtccctctttgggtgacctgtgcctgcGCAAAGTGAACACATCGCTAAGCGAAAGCTAAG
194-196tv	GGGCTTGGAGTACCCCTGAGgcttgccaaaggttggggaggcagaattgtgctgcggggggtgaggggggaagggacaggagccagccagggacaatgtggccctaccttctccctggagagacctcagctctctggaattcatctatatttagcaggtggctggacaggaggcagataagcagagcctggggaggggggaggtccccatataGCTtgggaaggacaggaccccactcagtccctctttgggtgacctgtgcctgcGCAAAGTGAACACATCGCTAAGCGAAAGCTAAG
195-197tv	GGGCTTGGAGTACCCCTGAGgcttgccaaaggttggggaggcagaattgtgctgcggggggtgaggggggaagggacaggagccagccagggacaatgtggccctaccttctccctggagagacctcagctctctggaattcatctatatttagcaggtggctggacaggaggcagataagcagagcctggggaggggggaggtccccatatatCTGgggaaggacaggaccccactcagtccctctttgggtgacctgtgcctgcGCAAAGTGAACACATCGCTAAGCGAAAGCTAAG
196-198tv	GGGCTTGGAGTACCCCTGAGgcttgccaaaggttggggaggcagaattgtgctgcggggggtgaggggggaagggacaggagccagccagggacaatgtggccctaccttctccctggagagacctcagctctctggaattcatctatatttagcaggtggctggacaggaggcagataagcagagcctggggaggggggaggtccccatatataTGTggaaggacaggaccccactcagtccctctttgggtgacctgtgcctgcGCAAAGTGAACACATCGCTAAGCGAAAGCTAAG
197-199tv	GGGCTTGGAGTACCCCTGAGgcttgccaaaggttggggaggcagaattgtgctgcggggggtgaggggggaagggacaggagccagccagggacaatgtggccctaccttctccctggagagacctcagctctctggaattcatctatatttagcaggtggctggacaggaggcagataagcagagcctggggaggggggaggtccccatatatagGTTgaaggacaggaccccactcagtccctctttgggtgacctgtgcctgcGCAAAGTGAACACATCGCTAAGCGAAAGCTAAG
198-200tv	GGGCTTGGAGTACCCCTGAGgcttgccaaaggttggggaggcagaattgtgctgcggggggtgaggggggaagggacaggagccagccagggacaatgtggccctaccttctccctggagagacctcagctctctggaattcatctatatttagcaggtggctggacaggaggcagataagcagagcctggggaggggggaggtccccatatatagtTTTaaggacaggaccccactcagtccctctttgggtgacctgtgcctgcGCAAAGTGAACACATCGCTAAGCGAAAGCTAAG
199-201tv	GGGCTTGGAGTACCCCTGAGgcttgccaaaggttggggaggcagaattgtgctgcggggggtgaggggggaagggacaggagccagccagggacaatgtggccctaccttctccctggagagacctcagctctctggaattcatctatatttagcaggtggctggacaggaggcagataagcagagcctggggaggggggaggtccccatatatagtgTTCaggacaggaccccactcagtccctctttgggtgacctgtgcctgcGCAAAGTGAACACATCGCTAAGCGAAAGCTAAG
200-202tv	GGGCTTGGAGTACCCCTGAGgcttgccaaaggttggggaggcagaattgtgctgcggggggtgaggggggaagggacaggagccagccagggacaatgtggccctaccttctccctggagagacctcagctctctggaattcatctatatttagcaggtggctggacaggaggcagataagcagagcctggggaggggggaggtccccatatatagtggTCCggacaggaccccactcagtccctctttgggtgacctgtgcctgcGCAAAGTGAACACATCGCTAAGCGAAAGCTAAG
201-203tv	GGGCTTGGAGTACCCCTGAGgcttgccaaaggttggggaggcagaattgtgctgcggggggtgaggggggaagggacaggagccagccagggacaatgtggccctaccttctccctggagagacctcagctctctggaattcatctatatttagcaggtggctggacaggaggcagataagcagagcctggggaggggggaggtccccatatatagtgggCCTgacaggaccccactcagtccctctttgggtgacctgtgcctgcGCAAAGTGAACACATCGCTAAGCGAAAGCTAAG
202-204tv	GGGCTTGGAGTACCCCTGAGgcttgccaaaggttggggaggcagaattgtgctgcggggggtgaggggggaagggacaggagccagccagggacaatgtggccctaccttctccctggagagacctcagctctctggaattcatctatatttagcaggtggctggacaggaggcagataagcagagcctggggaggggggaggtccccatatatagtgggaCTTacaggaccccactcagtccctctttgggtgacctgtgcctgcGCAAAGTGAACACATCGCTAAGCGAAAGCTAAG
203-205tv	GGGCTTGGAGTACCCCTGAGgcttgccaaaggttggggaggcagaattgtgctgcggggggtgaggggggaagggacaggagccagccagggacaatgtggccctaccttctccctggagagacctcagctctctggaattcatctatatttagcaggtggctggacaggaggcagataagcagagcctggggaggggggaggtccccatatatagtgggaaTTCcaggaccccactcagtccctctttgggtgacctgtgcctgcGCAAAGTGAACACATCGCTAAGCGAAAGCTAAG
204-206tv	GGGCTTGGAGTACCCCTGAGgcttgccaaaggttggggaggcagaattgtgctgcggggggtgaggggggaagggacaggagccagccagggacaatgtggccctaccttctccctggagagacctcagctctctggaattcatctatatttagcaggtggctggacaggaggcagataagcagagcctggggaggggggaggtccccatatatagtgggaagTCAaggaccccactcagtccctctttgggtgacctgtgcctgcGCAAAGTGAACACATCGCTAAGCGAAAGCTAAG
205-207tv	GGGCTTGGAGTACCCCTGAGgcttgccaaaggttggggaggcagaattgtgctgcggggggtgaggggggaagggacaggagccagccagggacaatgtggccctaccttctccctggagagacctcagctctctggaattcatctatatttagcaggtggctggacaggaggcagataagcagagcctggggaggggggaggtccccatatatagtgggaaggCACggaccccactcagtccctctttgggtgacctgtgcctgcGCAAAGTGAACACATCGCTAAGCGAAAGCTAAG
206-208tv	GGGCTTGGAGTACCCCTGAGgcttgccaaaggttggggaggcagaattgtgctgcggggggtgaggggggaagggacaggagccagccagggacaatgtggccctaccttctccctggagagacctcagctctctggaattcatctatatttagcaggtggctggacaggaggcagataagcagagcctggggaggggggaggtccccatatatagtgggaaggaACTgaccccactcagtccctctttgggtgacctgtgcctgcGCAAAGTGAACACATCGCTAAGCGAAAGCTAAG
207-209tv	GGGCTTGGAGTACCCCTGAGgcttgccaaaggttggggaggcagaattgtgctgcggggggtgaggggggaagggacaggagccagccagggacaatgtggccctaccttctccctggagagacctcagctctctggaattcatctatatttagcaggtggctggacaggaggcagataagcagagcctggggaggggggaggtccccatatatagtgggaaggacCTTaccccactcagtccctctttgggtgacctgtgcctgcGCAAAGTGAACACATCGCTAAGCGAAAGCTAAG
208-210tv	GGGCTTGGAGTACCCCTGAGgcttgccaaaggttggggaggcagaattgtgctgcggggggtgaggggggaagggacaggagccagccagggacaatgtggccctaccttctccctggagagacctcagctctctggaattcatctatatttagcaggtggctggacaggaggcagataagcagagcctggggaggggggaggtccccatatatagtgggaaggacaTTCccccactcagtccctctttgggtgacctgtgcctgcGCAAAGTGAACACATCGCTAAGCGAAAGCTAAG
209-211tv	GGGCTTGGAGTACCCCTGAGgcttgccaaaggttggggaggcagaattgtgctgcggggggtgaggggggaagggacaggagccagccagggacaatgtggccctaccttctccctggagagacctcagctctctggaattcatctatatttagcaggtggctggacaggaggcagataagcagagcctggggaggggggaggtccccatatatagtgggaaggacagTCAcccactcagtccctctttgggtgacctgtgcctgcGCAAAGTGAACACATCGCTAAGCGAAAGCTAAG
210-212tv	GGGCTTGGAGTACCCCTGAGgcttgccaaaggttggggaggcagaattgtgctgcggggggtgaggggggaagggacaggagccagccagggacaatgtggccctaccttctccctggagagacctcagctctctggaattcatctatatttagcaggtggctggacaggaggcagataagcagagcctggggaggggggaggtccccatatatagtgggaaggacaggCAAccactcagtccctctttgggtgacctgtgcctgcGCAAAGTGAACACATCGCTAAGCGAAAGCTAAG
211-213tv	GGGCTTGGAGTACCCCTGAGgcttgccaaaggttggggaggcagaattgtgctgcggggggtgaggggggaagggacaggagccagccagggacaatgtggccctaccttctccctggagagacctcagctctctggaattcatctatatttagcaggtggctggacaggaggcagataagcagagcctggggaggggggaggtccccatatatagtgggaaggacaggaAAAcactcagtccctctttgggtgacctgtgcctgcGCAAAGTGAACACATCGCTAAGCGAAAGCTAAG
212-214tv	GGGCTTGGAGTACCCCTGAGgcttgccaaaggttggggaggcagaattgtgctgcggggggtgaggggggaagggacaggagccagccagggacaatgtggccctaccttctccctggagagacctcagctctctggaattcatctatatttagcaggtggctggacaggaggcagataagcagagcctggggaggggggaggtccccatatatagtgggaaggacaggacAAAactcagtccctctttgggtgacctgtgcctgcGCAAAGTGAACACATCGCTAAGCGAAAGCTAAG
213-215tv	GGGCTTGGAGTACCCCTGAGgcttgccaaaggttggggaggcagaattgtgctgcggggggtgaggggggaagggacaggagccagccagggacaatgtggccctaccttctccctggagagacctcagctctctggaattcatctatatttagcaggtggctggacaggaggcagataagcagagcctggggaggggggaggtccccatatatagtgggaaggacaggaccAACctcagtccctctttgggtgacctgtgcctgcGCAAAGTGAACACATCGCTAAGCGAAAGCTAAG
214-216tv	GGGCTTGGAGTACCCCTGAGgcttgccaaaggttggggaggcagaattgtgctgcggggggtgaggggggaagggacaggagccagccagggacaatgtggccctaccttctccctggagagacctcagctctctggaattcatctatatttagcaggtggctggacaggaggcagataagcagagcctggggaggggggaggtccccatatatagtgggaaggacaggacccACAtcagtccctctttgggtgacctgtgcctgcGCAAAGTGAACACATCGCTAAGCGAAAGCTAAG
215-217tv	GGGCTTGGAGTACCCCTGAGgcttgccaaaggttggggaggcagaattgtgctgcggggggtgaggggggaagggacaggagccagccagggacaatgtggccctaccttctccctggagagacctcagctctctggaattcatctatatttagcaggtggctggacaggaggcagataagcagagcctggggaggggggaggtccccatatatagtgggaaggacaggaccccCAGcagtccctctttgggtgacctgtgcctgcGCAAAGTGAACACATCGCTAAGCGAAAGCTAAG
216-218tv	GGGCTTGGAGTACCCCTGAGgcttgccaaaggttggggaggcagaattgtgctgcggggggtgaggggggaagggacaggagccagccagggacaatgtggccctaccttctccctggagagacctcagctctctggaattcatctatatttagcaggtggctggacaggaggcagataagcagagcctggggaggggggaggtccccatatatagtgggaaggacaggaccccaAGAagtccctctttgggtgacctgtgcctgcGCAAAGTGAACACATCGCTAAGCGAAAGCTAAG
217-219tv	GGGCTTGGAGTACCCCTGAGgcttgccaaaggttggggaggcagaattgtgctgcggggggtgaggggggaagggacaggagccagccagggacaatgtggccctaccttctccctggagagacctcagctctctggaattcatctatatttagcaggtggctggacaggaggcagataagcagagcctggggaggggggaggtccccatatatagtgggaaggacaggaccccacGACgtccctctttgggtgacctgtgcctgcGCAAAGTGAACACATCGCTAAGCGAAAGCTAAG
218-220tv	GGGCTTGGAGTACCCCTGAGgcttgccaaaggttggggaggcagaattgtgctgcggggggtgaggggggaagggacaggagccagccagggacaatgtggccctaccttctccctggagagacctcagctctctggaattcatctatatttagcaggtggctggacaggaggcagataagcagagcctggggaggggggaggtccccatatatagtgggaaggacaggaccccactACTtccctctttgggtgacctgtgcctgcGCAAAGTGAACACATCGCTAAGCGAAAGCTAAG
219-221tv	GGGCTTGGAGTACCCCTGAGgcttgccaaaggttggggaggcagaattgtgctgcggggggtgaggggggaagggacaggagccagccagggacaatgtggccctaccttctccctggagagacctcagctctctggaattcatctatatttagcaggtggctggacaggaggcagataagcagagcctggggaggggggaggtccccatatatagtgggaaggacaggaccccactcCTGccctctttgggtgacctgtgcctgcGCAAAGTGAACACATCGCTAAGCGAAAGCTAAG
220-222tv	GGGCTTGGAGTACCCCTGAGgcttgccaaaggttggggaggcagaattgtgctgcggggggtgaggggggaagggacaggagccagccagggacaatgtggccctaccttctccctggagagacctcagctctctggaattcatctatatttagcaggtggctggacaggaggcagataagcagagcctggggaggggggaggtccccatatatagtgggaaggacaggaccccactcaTGAcctctttgggtgacctgtgcctgcGCAAAGTGAACACATCGCTAAGCGAAAGCTAAG
221-223tv	GGGCTTGGAGTACCCCTGAGgcttgccaaaggttggggaggcagaattgtgctgcggggggtgaggggggaagggacaggagccagccagggacaatgtggccctaccttctccctggagagacctcagctctctggaattcatctatatttagcaggtggctggacaggaggcagataagcagagcctggggaggggggaggtccccatatatagtgggaaggacaggaccccactcagGAActctttgggtgacctgtgcctgcGCAAAGTGAACACATCGCTAAGCGAAAGCTAAG
222-224tv	GGGCTTGGAGTACCCCTGAGgcttgccaaaggttggggaggcagaattgtgctgcggggggtgaggggggaagggacaggagccagccagggacaatgtggccctaccttctccctggagagacctcagctctctggaattcatctatatttagcaggtggctggacaggaggcagataagcagagcctggggaggggggaggtccccatatatagtgggaaggacaggaccccactcagtAAAtctttgggtgacctgtgcctgcGCAAAGTGAACACATCGCTAAGCGAAAGCTAAG
223-225tv	GGGCTTGGAGTACCCCTGAGgcttgccaaaggttggggaggcagaattgtgctgcggggggtgaggggggaagggacaggagccagccagggacaatgtggccctaccttctccctggagagacctcagctctctggaattcatctatatttagcaggtggctggacaggaggcagataagcagagcctggggaggggggaggtccccatatatagtgggaaggacaggaccccactcagtcAAGctttgggtgacctgtgcctgcGCAAAGTGAACACATCGCTAAGCGAAAGCTAAG
224-226tv	GGGCTTGGAGTACCCCTGAGgcttgccaaaggttggggaggcagaattgtgctgcggggggtgaggggggaagggacaggagccagccagggacaatgtggccctaccttctccctggagagacctcagctctctggaattcatctatatttagcaggtggctggacaggaggcagataagcagagcctggggaggggggaggtccccatatatagtgggaaggacaggaccccactcagtccAGAtttgggtgacctgtgcctgcGCAAAGTGAACACATCGCTAAGCGAAAGCTAAG
225-227tv	GGGCTTGGAGTACCCCTGAGgcttgccaaaggttggggaggcagaattgtgctgcggggggtgaggggggaagggacaggagccagccagggacaatgtggccctaccttctccctggagagacctcagctctctggaattcatctatatttagcaggtggctggacaggaggcagataagcagagcctggggaggggggaggtccccatatatagtgggaaggacaggaccccactcagtcccGAGttgggtgacctgtgcctgcGCAAAGTGAACACATCGCTAAGCGAAAGCTAAG
226-228tv	GGGCTTGGAGTACCCCTGAGgcttgccaaaggttggggaggcagaattgtgctgcggggggtgaggggggaagggacaggagccagccagggacaatgtggccctaccttctccctggagagacctcagctctctggaattcatctatatttagcaggtggctggacaggaggcagataagcagagcctggggaggggggaggtccccatatatagtgggaaggacaggaccccactcagtccctAGGtgggtgacctgtgcctgcGCAAAGTGAACACATCGCTAAGCGAAAGCTAAG
227-229tv	GGGCTTGGAGTACCCCTGAGgcttgccaaaggttggggaggcagaattgtgctgcggggggtgaggggggaagggacaggagccagccagggacaatgtggccctaccttctccctggagagacctcagctctctggaattcatctatatttagcaggtggctggacaggaggcagataagcagagcctggggaggggggaggtccccatatatagtgggaaggacaggaccccactcagtccctcGGGgggtgacctgtgcctgcGCAAAGTGAACACATCGCTAAGCGAAAGCTAAG
228-230tv	GGGCTTGGAGTACCCCTGAGgcttgccaaaggttggggaggcagaattgtgctgcggggggtgaggggggaagggacaggagccagccagggacaatgtggccctaccttctccctggagagacctcagctctctggaattcatctatatttagcaggtggctggacaggaggcagataagcagagcctggggaggggggaggtccccatatatagtgggaaggacaggaccccactcagtccctctGGTggtgacctgtgcctgcGCAAAGTGAACACATCGCTAAGCGAAAGCTAAG
229-231tv	GGGCTTGGAGTACCCCTGAGgcttgccaaaggttggggaggcagaattgtgctgcggggggtgaggggggaagggacaggagccagccagggacaatgtggccctaccttctccctggagagacctcagctctctggaattcatctatatttagcaggtggctggacaggaggcagataagcagagcctggggaggggggaggtccccatatatagtgggaaggacaggaccccactcagtccctcttGTTgtgacctgtgcctgcGCAAAGTGAACACATCGCTAAGCGAAAGCTAAG
230-232tv	GGGCTTGGAGTACCCCTGAGgcttgccaaaggttggggaggcagaattgtgctgcggggggtgaggggggaagggacaggagccagccagggacaatgtggccctaccttctccctggagagacctcagctctctggaattcatctatatttagcaggtggctggacaggaggcagataagcagagcctggggaggggggaggtccccatatatagtgggaaggacaggaccccactcagtccctctttTTTtgacctgtgcctgcGCAAAGTGAACACATCGCTAAGCGAAAGCTAAG
231-233tv	GGGCTTGGAGTACCCCTGAGgcttgccaaaggttggggaggcagaattgtgctgcggggggtgaggggggaagggacaggagccagccagggacaatgtggccctaccttctccctggagagacctcagctctctggaattcatctatatttagcaggtggctggacaggaggcagataagcagagcctggggaggggggaggtccccatatatagtgggaaggacaggaccccactcagtccctctttgTTGgacctgtgcctgcGCAAAGTGAACACATCGCTAAGCGAAAGCTAAG
232-234tv	GGGCTTGGAGTACCCCTGAGgcttgccaaaggttggggaggcagaattgtgctgcggggggtgaggggggaagggacaggagccagccagggacaatgtggccctaccttctccctggagagacctcagctctctggaattcatctatatttagcaggtggctggacaggaggcagataagcagagcctggggaggggggaggtccccatatatagtgggaaggacaggaccccactcagtccctctttggTGTacctgtgcctgcGCAAAGTGAACACATCGCTAAGCGAAAGCTAAG
233-235tv	GGGCTTGGAGTACCCCTGAGgcttgccaaaggttggggaggcagaattgtgctgcggggggtgaggggggaagggacaggagccagccagggacaatgtggccctaccttctccctggagagacctcagctctctggaattcatctatatttagcaggtggctggacaggaggcagataagcagagcctggggaggggggaggtccccatatatagtgggaaggacaggaccccactcagtccctctttgggGTCcctgtgcctgcGCAAAGTGAACACATCGCTAAGCGAAAGCTAAG
234-236tv	GGGCTTGGAGTACCCCTGAGgcttgccaaaggttggggaggcagaattgtgctgcggggggtgaggggggaagggacaggagccagccagggacaatgtggccctaccttctccctggagagacctcagctctctggaattcatctatatttagcaggtggctggacaggaggcagataagcagagcctggggaggggggaggtccccatatatagtgggaaggacaggaccccactcagtccctctttgggtTCActgtgcctgcGCAAAGTGAACACATCGCTAAGCGAAAGCTAAG
235-237tv	GGGCTTGGAGTACCCCTGAGgcttgccaaaggttggggaggcagaattgtgctgcggggggtgaggggggaagggacaggagccagccagggacaatgtggccctaccttctccctggagagacctcagctctctggaattcatctatatttagcaggtggctggacaggaggcagataagcagagcctggggaggggggaggtccccatatatagtgggaaggacaggaccccactcagtccctctttgggtgCAAtgtgcctgcGCAAAGTGAACACATCGCTAAGCGAAAGCTAAG
236-238tv	GGGCTTGGAGTACCCCTGAGgcttgccaaaggttggggaggcagaattgtgctgcggggggtgaggggggaagggacaggagccagccagggacaatgtggccctaccttctccctggagagacctcagctctctggaattcatctatatttagcaggtggctggacaggaggcagataagcagagcctggggaggggggaggtccccatatatagtgggaaggacaggaccccactcagtccctctttgggtgaAAGgtgcctgcGCAAAGTGAACACATCGCTAAGCGAAAGCTAAG
237-239tv	GGGCTTGGAGTACCCCTGAGgcttgccaaaggttggggaggcagaattgtgctgcggggggtgaggggggaagggacaggagccagccagggacaatgtggccctaccttctccctggagagacctcagctctctggaattcatctatatttagcaggtggctggacaggaggcagataagcagagcctggggaggggggaggtccccatatatagtgggaaggacaggaccccactcagtccctctttgggtgacAGTtgcctgcGCAAAGTGAACACATCGCTAAGCGAAAGCTAAG
238-240tv	GGGCTTGGAGTACCCCTGAGgcttgccaaaggttggggaggcagaattgtgctgcggggggtgaggggggaagggacaggagccagccagggacaatgtggccctaccttctccctggagagacctcagctctctggaattcatctatatttagcaggtggctggacaggaggcagataagcagagcctggggaggggggaggtccccatatatagtgggaaggacaggaccccactcagtccctctttgggtgaccGTGgcctgcGCAAAGTGAACACATCGCTAAGCGAAAGCTAAG
239-241tv	GGGCTTGGAGTACCCCTGAGgcttgccaaaggttggggaggcagaattgtgctgcggggggtgaggggggaagggacaggagccagccagggacaatgtggccctaccttctccctggagagacctcagctctctggaattcatctatatttagcaggtggctggacaggaggcagataagcagagcctggggaggggggaggtccccatatatagtgggaaggacaggaccccactcagtccctctttgggtgacctTGTcctgcGCAAAGTGAACACATCGCTAAGCGAAAGCTAAG
240-242tv	GGGCTTGGAGTACCCCTGAGgcttgccaaaggttggggaggcagaattgtgctgcggggggtgaggggggaagggacaggagccagccagggacaatgtggccctaccttctccctggagagacctcagctctctggaattcatctatatttagcaggtggctggacaggaggcagataagcagagcctggggaggggggaggtccccatatatagtgggaaggacaggaccccactcagtccctctttgggtgacctgGTActgcGCAAAGTGAACACATCGCTAAGCGAAAGCTAAG
241-243tv	GGGCTTGGAGTACCCCTGAGgcttgccaaaggttggggaggcagaattgtgctgcggggggtgaggggggaagggacaggagccagccagggacaatgtggccctaccttctccctggagagacctcagctctctggaattcatctatatttagcaggtggctggacaggaggcagataagcagagcctggggaggggggaggtccccatatatagtgggaaggacaggaccccactcagtccctctttgggtgacctgtTAAtgcGCAAAGTGAACACATCGCTAAGCGAAAGCTAAG
242-244tv	GGGCTTGGAGTACCCCTGAGgcttgccaaaggttggggaggcagaattgtgctgcggggggtgaggggggaagggacaggagccagccagggacaatgtggccctaccttctccctggagagacctcagctctctggaattcatctatatttagcaggtggctggacaggaggcagataagcagagcctggggaggggggaggtccccatatatagtgggaaggacaggaccccactcagtccctctttgggtgacctgtgAAGgcGCAAAGTGAACACATCGCTAAGCGAAAGCTAAG
243-245tv	GGGCTTGGAGTACCCCTGAGgcttgccaaaggttggggaggcagaattgtgctgcggggggtgaggggggaagggacaggagccagccagggacaatgtggccctaccttctccctggagagacctcagctctctggaattcatctatatttagcaggtggctggacaggaggcagataagcagagcctggggaggggggaggtccccatatatagtgggaaggacaggaccccactcagtccctctttgggtgacctgtgcAGTcGCAAAGTGAACACATCGCTAAGCGAAAGCTAAG
244-246tv	GGGCTTGGAGTACCCCTGAGgcttgccaaaggttggggaggcagaattgtgctgcggggggtgaggggggaagggacaggagccagccagggacaatgtggccctaccttctccctggagagacctcagctctctggaattcatctatatttagcaggtggctggacaggaggcagataagcagagcctggggaggggggaggtccccatatatagtgggaaggacaggaccccactcagtccctctttgggtgacctgtgccGTAGCAAAGTGAACACATCGCTAAGCGAAAGCTAAG
swap_E1_E2	GGGCTTGGAGTACCCCTGAGgaggcagaattgtggcttgccaaaggttgggctgcggggggtgaggggggaagggacaggagccagccagggacaatgtggccctaccttctccctggagagacctcagctctctggaattcatctatatttagcaggtggctggacaggaggcagataagcagaggggaggggggaggtccccatatatagtgggaaggacaggaccccactcagtccctctttgggtgacctgtgcctgcGCAAAGTGAACACATCGCTAAGCGAAAGCTAAG
swap_E1_E3	GGGCTTGGAGTACCCCTGAGctgcggggggtgaggggggaagggacaggagccagccagggacaatgtggccctaccttctccctggagagacctcagcgaggcagaattgtggcttgccaaaggttgggtctctggaattcatctatatttagcaggtggctggacaggaggcagataagcagaggggaggggggaggtccccatatatagtgggaaggacaggaccccactcagtccctctttgggtgacctgtgcctgcGCAAAGTGAACACATCGCTAAGCGAAAGCTAAG
swap_E1_E4	GGGCTTGGAGTACCCCTGAGtctctggaattcatctatatttagcaggtggctggacgaggcagaattgtgctgcggggggtgaggggggaagggacaggagccagccagggacaatgtggccctaccttctccctggagagacctcagcgcttgccaaaggttgggaggaggcagataagcagaggggaggggggaggtccccatatatagtgggaaggacaggaccccactcagtccctctttgggtgacctgtgcctgcGCAAAGTGAACACATCGCTAAGCGAAAGCTAAG
swap_E1_E5	GGGCTTGGAGTACCCCTGAGaggaggcagataagcagagaggcagaattgtgctgcggggggtgaggggggaagggacaggagccagccagggacaatgtggccctaccttctccctggagagacctcagctctctggaattcatctatatttagcaggtggctggacgcttgccaaaggttgggggggaggggggaggtccccatatatagtgggaaggacaggaccccactcagtccctctttgggtgacctgtgcctgcGCAAAGTGAACACATCGCTAAGCGAAAGCTAAG
swap_E1_E6	GGGCTTGGAGTACCCCTGAGggggaggggggaggtccccatatataggaggcagaattgtgctgcggggggtgaggggggaagggacaggagccagccagggacaatgtggccctaccttctccctggagagacctcagctctctggaattcatctatatttagcaggtggctggacaggaggcagataagcagagcttgccaaaggttgggtgggaaggacaggaccccactcagtccctctttgggtgacctgtgcctgcGCAAAGTGAACACATCGCTAAGCGAAAGCTAAG
swap_E1_E7	GGGCTTGGAGTACCCCTGAGtgggaaggacaggaccccactcgaggcagaattgtgctgcggggggtgaggggggaagggacaggagccagccagggacaatgtggccctaccttctccctggagagacctcagctctctggaattcatctatatttagcaggtggctggacaggaggcagataagcagaggggaggggggaggtccccatatataggcttgccaaaggttgggagtccctctttgggtgacctgtgcctgcGCAAAGTGAACACATCGCTAAGCGAAAGCTAAG
swap_E1_E8	GGGCTTGGAGTACCCCTGAGagtccctctttgggtgacctgtgcctgcgaggcagaattgtgctgcggggggtgaggggggaagggacaggagccagccagggacaatgtggccctaccttctccctggagagacctcagctctctggaattcatctatatttagcaggtggctggacaggaggcagataagcagaggggaggggggaggtccccatatatagtgggaaggacaggaccccactcgcttgccaaaggttgggGCAAAGTGAACACATCGCTAAGCGAAAGCTAAG
swap_E2_E3	GGGCTTGGAGTACCCCTGAGgcttgccaaaggttgggctgcggggggtgaggggggaagggacaggagccagccagggacaatgtggccctaccttctccctggagagacctcagcgaggcagaattgtgtctctggaattcatctatatttagcaggtggctggacaggaggcagataagcagaggggaggggggaggtccccatatatagtgggaaggacaggaccccactcagtccctctttgggtgacctgtgcctgcGCAAAGTGAACACATCGCTAAGCGAAAGCTAAG
swap_E2_E4	GGGCTTGGAGTACCCCTGAGgcttgccaaaggttgggtctctggaattcatctatatttagcaggtggctggacctgcggggggtgaggggggaagggacaggagccagccagggacaatgtggccctaccttctccctggagagacctcagcgaggcagaattgtgaggaggcagataagcagaggggaggggggaggtccccatatatagtgggaaggacaggaccccactcagtccctctttgggtgacctgtgcctgcGCAAAGTGAACACATCGCTAAGCGAAAGCTAAG
swap_E2_E5	GGGCTTGGAGTACCCCTGAGgcttgccaaaggttgggaggaggcagataagcagactgcggggggtgaggggggaagggacaggagccagccagggacaatgtggccctaccttctccctggagagacctcagctctctggaattcatctatatttagcaggtggctggacgaggcagaattgtgggggaggggggaggtccccatatatagtgggaaggacaggaccccactcagtccctctttgggtgacctgtgcctgcGCAAAGTGAACACATCGCTAAGCGAAAGCTAAG
swap_E2_E6	GGGCTTGGAGTACCCCTGAGgcttgccaaaggttgggggggaggggggaggtccccatatatagctgcggggggtgaggggggaagggacaggagccagccagggacaatgtggccctaccttctccctggagagacctcagctctctggaattcatctatatttagcaggtggctggacaggaggcagataagcagagaggcagaattgtgtgggaaggacaggaccccactcagtccctctttgggtgacctgtgcctgcGCAAAGTGAACACATCGCTAAGCGAAAGCTAAG
swap_E2_E7	GGGCTTGGAGTACCCCTGAGgcttgccaaaggttgggtgggaaggacaggaccccactcctgcggggggtgaggggggaagggacaggagccagccagggacaatgtggccctaccttctccctggagagacctcagctctctggaattcatctatatttagcaggtggctggacaggaggcagataagcagaggggaggggggaggtccccatatataggaggcagaattgtgagtccctctttgggtgacctgtgcctgcGCAAAGTGAACACATCGCTAAGCGAAAGCTAAG
swap_E2_E8	GGGCTTGGAGTACCCCTGAGgcttgccaaaggttgggagtccctctttgggtgacctgtgcctgcctgcggggggtgaggggggaagggacaggagccagccagggacaatgtggccctaccttctccctggagagacctcagctctctggaattcatctatatttagcaggtggctggacaggaggcagataagcagaggggaggggggaggtccccatatatagtgggaaggacaggaccccactcgaggcagaattgtgGCAAAGTGAACACATCGCTAAGCGAAAGCTAAG
swap_E3_E4	GGGCTTGGAGTACCCCTGAGgcttgccaaaggttggggaggcagaattgtgtctctggaattcatctatatttagcaggtggctggacctgcggggggtgaggggggaagggacaggagccagccagggacaatgtggccctaccttctccctggagagacctcagcaggaggcagataagcagaggggaggggggaggtccccatatatagtgggaaggacaggaccccactcagtccctctttgggtgacctgtgcctgcGCAAAGTGAACACATCGCTAAGCGAAAGCTAAG
swap_E3_E5	GGGCTTGGAGTACCCCTGAGgcttgccaaaggttggggaggcagaattgtgaggaggcagataagcagatctctggaattcatctatatttagcaggtggctggacctgcggggggtgaggggggaagggacaggagccagccagggacaatgtggccctaccttctccctggagagacctcagcggggaggggggaggtccccatatatagtgggaaggacaggaccccactcagtccctctttgggtgacctgtgcctgcGCAAAGTGAACACATCGCTAAGCGAAAGCTAAG
swap_E3_E6	GGGCTTGGAGTACCCCTGAGgcttgccaaaggttggggaggcagaattgtgggggaggggggaggtccccatatatagtctctggaattcatctatatttagcaggtggctggacaggaggcagataagcagactgcggggggtgaggggggaagggacaggagccagccagggacaatgtggccctaccttctccctggagagacctcagctgggaaggacaggaccccactcagtccctctttgggtgacctgtgcctgcGCAAAGTGAACACATCGCTAAGCGAAAGCTAAG
swap_E3_E7	GGGCTTGGAGTACCCCTGAGgcttgccaaaggttggggaggcagaattgtgtgggaaggacaggaccccactctctctggaattcatctatatttagcaggtggctggacaggaggcagataagcagaggggaggggggaggtccccatatatagctgcggggggtgaggggggaagggacaggagccagccagggacaatgtggccctaccttctccctggagagacctcagcagtccctctttgggtgacctgtgcctgcGCAAAGTGAACACATCGCTAAGCGAAAGCTAAG
swap_E3_E8	GGGCTTGGAGTACCCCTGAGgcttgccaaaggttggggaggcagaattgtgagtccctctttgggtgacctgtgcctgctctctggaattcatctatatttagcaggtggctggacaggaggcagataagcagaggggaggggggaggtccccatatatagtgggaaggacaggaccccactcctgcggggggtgaggggggaagggacaggagccagccagggacaatgtggccctaccttctccctggagagacctcagcGCAAAGTGAACACATCGCTAAGCGAAAGCTAAG
swap_E4_E5	GGGCTTGGAGTACCCCTGAGgcttgccaaaggttggggaggcagaattgtgctgcggggggtgaggggggaagggacaggagccagccagggacaatgtggccctaccttctccctggagagacctcagcaggaggcagataagcagatctctggaattcatctatatttagcaggtggctggacggggaggggggaggtccccatatatagtgggaaggacaggaccccactcagtccctctttgggtgacctgtgcctgcGCAAAGTGAACACATCGCTAAGCGAAAGCTAAG
swap_E4_E6	GGGCTTGGAGTACCCCTGAGgcttgccaaaggttggggaggcagaattgtgctgcggggggtgaggggggaagggacaggagccagccagggacaatgtggccctaccttctccctggagagacctcagcggggaggggggaggtccccatatatagaggaggcagataagcagatctctggaattcatctatatttagcaggtggctggactgggaaggacaggaccccactcagtccctctttgggtgacctgtgcctgcGCAAAGTGAACACATCGCTAAGCGAAAGCTAAG
swap_E4_E7	GGGCTTGGAGTACCCCTGAGgcttgccaaaggttggggaggcagaattgtgctgcggggggtgaggggggaagggacaggagccagccagggacaatgtggccctaccttctccctggagagacctcagctgggaaggacaggaccccactcaggaggcagataagcagaggggaggggggaggtccccatatatagtctctggaattcatctatatttagcaggtggctggacagtccctctttgggtgacctgtgcctgcGCAAAGTGAACACATCGCTAAGCGAAAGCTAAG
swap_E4_E8	GGGCTTGGAGTACCCCTGAGgcttgccaaaggttggggaggcagaattgtgctgcggggggtgaggggggaagggacaggagccagccagggacaatgtggccctaccttctccctggagagacctcagcagtccctctttgggtgacctgtgcctgcaggaggcagataagcagaggggaggggggaggtccccatatatagtgggaaggacaggaccccactctctctggaattcatctatatttagcaggtggctggacGCAAAGTGAACACATCGCTAAGCGAAAGCTAAG
swap_E5_E6	GGGCTTGGAGTACCCCTGAGgcttgccaaaggttggggaggcagaattgtgctgcggggggtgaggggggaagggacaggagccagccagggacaatgtggccctaccttctccctggagagacctcagctctctggaattcatctatatttagcaggtggctggacggggaggggggaggtccccatatatagaggaggcagataagcagatgggaaggacaggaccccactcagtccctctttgggtgacctgtgcctgcGCAAAGTGAACACATCGCTAAGCGAAAGCTAAG
swap_E5_E7	GGGCTTGGAGTACCCCTGAGgcttgccaaaggttggggaggcagaattgtgctgcggggggtgaggggggaagggacaggagccagccagggacaatgtggccctaccttctccctggagagacctcagctctctggaattcatctatatttagcaggtggctggactgggaaggacaggaccccactcggggaggggggaggtccccatatatagaggaggcagataagcagaagtccctctttgggtgacctgtgcctgcGCAAAGTGAACACATCGCTAAGCGAAAGCTAAG
swap_E5_E8	GGGCTTGGAGTACCCCTGAGgcttgccaaaggttggggaggcagaattgtgctgcggggggtgaggggggaagggacaggagccagccagggacaatgtggccctaccttctccctggagagacctcagctctctggaattcatctatatttagcaggtggctggacagtccctctttgggtgacctgtgcctgcggggaggggggaggtccccatatatagtgggaaggacaggaccccactcaggaggcagataagcagaGCAAAGTGAACACATCGCTAAGCGAAAGCTAAG
swap_E6_E7	GGGCTTGGAGTACCCCTGAGgcttgccaaaggttggggaggcagaattgtgctgcggggggtgaggggggaagggacaggagccagccagggacaatgtggccctaccttctccctggagagacctcagctctctggaattcatctatatttagcaggtggctggacaggaggcagataagcagatgggaaggacaggaccccactcggggaggggggaggtccccatatatagagtccctctttgggtgacctgtgcctgcGCAAAGTGAACACATCGCTAAGCGAAAGCTAAG
swap_E6_E8	GGGCTTGGAGTACCCCTGAGgcttgccaaaggttggggaggcagaattgtgctgcggggggtgaggggggaagggacaggagccagccagggacaatgtggccctaccttctccctggagagacctcagctctctggaattcatctatatttagcaggtggctggacaggaggcagataagcagaagtccctctttgggtgacctgtgcctgctgggaaggacaggaccccactcggggaggggggaggtccccatatatagGCAAAGTGAACACATCGCTAAGCGAAAGCTAAG
swap_E7_E8	GGGCTTGGAGTACCCCTGAGgcttgccaaaggttggggaggcagaattgtgctgcggggggtgaggggggaagggacaggagccagccagggacaatgtggccctaccttctccctggagagacctcagctctctggaattcatctatatttagcaggtggctggacaggaggcagataagcagaggggaggggggaggtccccatatatagagtccctctttgggtgacctgtgcctgctgggaaggacaggaccccactcGCAAAGTGAACACATCGCTAAGCGAAAGCTAAG
removed_E1	GGGCTTGGAGTACCCCTGAGTATGCGATATGCTCACCgaggcagaattgtgctgcggggggtgaggggggaagggacaggagccagccagggacaatgtggccctaccttctccctggagagacctcagctctctggaattcatctatatttagcaggtggctggacaggaggcagataagcagaggggaggggggaggtccccatatatagtgggaaggacaggaccccactcagtccctctttgggtgacctgtgcctgcGCAAAGTGAACACATCGCTAAGCGAAAGCTAAG
removed_E2	GGGCTTGGAGTACCCCTGAGgcttgccaaaggttgggGCCGCCTCTCCTGTctgcggggggtgaggggggaagggacaggagccagccagggacaatgtggccctaccttctccctggagagacctcagctctctggaattcatctatatttagcaggtggctggacaggaggcagataagcagaggggaggggggaggtccccatatatagtgggaaggacaggaccccactcagtccctctttgggtgacctgtgcctgcGCAAAGTGAACACATCGCTAAGCGAAAGCTAAG
removed_E3	GGGCTTGGAGTACCCCTGAGgcttgccaaaggttggggaggcagaattgtgACAGTGCGAAGCCGTGACCCGAAAGTATGTCAGACCGCTTCGTCTAAAGAACTGTATCGACTCTGGGCCATCTGCACTCtctctggaattcatctatatttagcaggtggctggacaggaggcagataagcagaggggaggggggaggtccccatatatagtgggaaggacaggaccccactcagtccctctttgggtgacctgtgcctgcGCAAAGTGAACACATCGCTAAGCGAAAGCTAAG
removed_E4	GGGCTTGGAGTACCCCTGAGgcttgccaaaggttggggaggcagaattgtgctgcggggggtgaggggggaagggacaggagccagccagggacaatgtggccctaccttctccctggagagacctcagcGCATCTTTTAAAGTTATTAATCGAACACTCGTGTACTaggaggcagataagcagaggggaggggggaggtccccatatatagtgggaaggacaggaccccactcagtccctctttgggtgacctgtgcctgcGCAAAGTGAACACATCGCTAAGCGAAAGCTAAG
removed_E5	GGGCTTGGAGTACCCCTGAGgcttgccaaaggttggggaggcagaattgtgctgcggggggtgaggggggaagggacaggagccagccagggacaatgtggccctaccttctccctggagagacctcagctctctggaattcatctatatttagcaggtggctggacTGTCACAAATTGTTCCCAggggaggggggaggtccccatatatagtgggaaggacaggaccccactcagtccctctttgggtgacctgtgcctgcGCAAAGTGAACACATCGCTAAGCGAAAGCTAAG
removed_E6	GGGCTTGGAGTACCCCTGAGgcttgccaaaggttggggaggcagaattgtgctgcggggggtgaggggggaagggacaggagccagccagggacaatgtggccctaccttctccctggagagacctcagctctctggaattcatctatatttagcaggtggctggacaggaggcagataagcagaCAGTACCACAGCAAGACTGACTATAAAtgggaaggacaggaccccactcagtccctctttgggtgacctgtgcctgcGCAAAGTGAACACATCGCTAAGCGAAAGCTAAG
removed_E7	GGGCTTGGAGTACCCCTGAGgcttgccaaaggttggggaggcagaattgtgctgcggggggtgaggggggaagggacaggagccagccagggacaatgtggccctaccttctccctggagagacctcagctctctggaattcatctatatttagcaggtggctggacaggaggcagataagcagaggggaggggggaggtccccatatatagTAGTCCAATAGGATCTTTATGGagtccctctttgggtgacctgtgcctgcGCAAAGTGAACACATCGCTAAGCGAAAGCTAAG
removed_E8	GGGCTTGGAGTACCCCTGAGgcttgccaaaggttggggaggcagaattgtgctgcggggggtgaggggggaagggacaggagccagccagggacaatgtggccctaccttctccctggagagacctcagctctctggaattcatctatatttagcaggtggctggacaggaggcagataagcagaggggaggggggaggtccccatatatagtgggaaggacaggaccccactcGCTCAAGCCACATCACAGGCTTATAGTTGCAAAGTGAACACATCGCTAAGCGAAAGCTAAG
removed_E1E2	GGGCTTGGAGTACCCCTGAGCCGCCAGCCAAATGATTTCTCGTGTGGTTATctgcggggggtgaggggggaagggacaggagccagccagggacaatgtggccctaccttctccctggagagacctcagctctctggaattcatctatatttagcaggtggctggacaggaggcagataagcagaggggaggggggaggtccccatatatagtgggaaggacaggaccccactcagtccctctttgggtgacctgtgcctgcGCAAAGTGAACACATCGCTAAGCGAAAGCTAAG
removed_E1E3	GGGCTTGGAGTACCCCTGAGGCGGTCTTACCATCCCAgaggcagaattgtgCGACTGATGCACCCGGGGGATCATGACGTGGGAATCGCGAAGGCACAGGTTCTCATACGACTTCTTCGTACGAGGTATCtctctggaattcatctatatttagcaggtggctggacaggaggcagataagcagaggggaggggggaggtccccatatatagtgggaaggacaggaccccactcagtccctctttgggtgacctgtgcctgcGCAAAGTGAACACATCGCTAAGCGAAAGCTAAG
removed_E1E4	GGGCTTGGAGTACCCCTGAGCAGCCTGCGTGTCGTCTgaggcagaattgtgctgcggggggtgaggggggaagggacaggagccagccagggacaatgtggccctaccttctccctggagagacctcagcTTAACCCTCGCAAGGCTGGTCTTAGTTCCTGAGATCCaggaggcagataagcagaggggaggggggaggtccccatatatagtgggaaggacaggaccccactcagtccctctttgggtgacctgtgcctgcGCAAAGTGAACACATCGCTAAGCGAAAGCTAAG
removed_E1E5	GGGCTTGGAGTACCCCTGAGGCCGACTGTGGCGGCTGgaggcagaattgtgctgcggggggtgaggggggaagggacaggagccagccagggacaatgtggccctaccttctccctggagagacctcagctctctggaattcatctatatttagcaggtggctggacCTTGAGTTCACCTGGCCAggggaggggggaggtccccatatatagtgggaaggacaggaccccactcagtccctctttgggtgacctgtgcctgcGCAAAGTGAACACATCGCTAAGCGAAAGCTAAG
removed_E1E6	GGGCTTGGAGTACCCCTGAGTTGCGGCGCACTTTCTAgaggcagaattgtgctgcggggggtgaggggggaagggacaggagccagccagggacaatgtggccctaccttctccctggagagacctcagctctctggaattcatctatatttagcaggtggctggacaggaggcagataagcagaTGTGTAATCCTACGTCATTGGTGTTGGtgggaaggacaggaccccactcagtccctctttgggtgacctgtgcctgcGCAAAGTGAACACATCGCTAAGCGAAAGCTAAG
removed_E1E7	GGGCTTGGAGTACCCCTGAGCATTCGAACGTCCCGGTgaggcagaattgtgctgcggggggtgaggggggaagggacaggagccagccagggacaatgtggccctaccttctccctggagagacctcagctctctggaattcatctatatttagcaggtggctggacaggaggcagataagcagaggggaggggggaggtccccatatatagCTACGCTATCATCCATGTTGGCagtccctctttgggtgacctgtgcctgcGCAAAGTGAACACATCGCTAAGCGAAAGCTAAG
removed_E1E8	GGGCTTGGAGTACCCCTGAGTTTAGCTACGCGATTCGgaggcagaattgtgctgcggggggtgaggggggaagggacaggagccagccagggacaatgtggccctaccttctccctggagagacctcagctctctggaattcatctatatttagcaggtggctggacaggaggcagataagcagaggggaggggggaggtccccatatatagtgggaaggacaggaccccactcCAGTGTCCGTGCGAAGCCGTCACAAAGAGCAAAGTGAACACATCGCTAAGCGAAAGCTAAG
removed_E2E3	GGGCTTGGAGTACCCCTGAGgcttgccaaaggttgggATCTGTTTTACATGCTAGACAATGTTGCCTAACAATTCCTGTACCCACTCATATGGGGTCGTTTCTGGTAGGTTGGGAGCCGCCTTAGCGGAGtctctggaattcatctatatttagcaggtggctggacaggaggcagataagcagaggggaggggggaggtccccatatatagtgggaaggacaggaccccactcagtccctctttgggtgacctgtgcctgcGCAAAGTGAACACATCGCTAAGCGAAAGCTAAG
removed_E2E4	GGGCTTGGAGTACCCCTGAGgcttgccaaaggttgggGGTCGGATTGTAGActgcggggggtgaggggggaagggacaggagccagccagggacaatgtggccctaccttctccctggagagacctcagcCCTCTCCGGCTTACGCCGGTCCAACGCGGCCACCTTAaggaggcagataagcagaggggaggggggaggtccccatatatagtgggaaggacaggaccccactcagtccctctttgggtgacctgtgcctgcGCAAAGTGAACACATCGCTAAGCGAAAGCTAAG
removed_E2E5	GGGCTTGGAGTACCCCTGAGgcttgccaaaggttgggTCATATCCGGGAATctgcggggggtgaggggggaagggacaggagccagccagggacaatgtggccctaccttctccctggagagacctcagctctctggaattcatctatatttagcaggtggctggacGGTCCAACCAGCTCTACCggggaggggggaggtccccatatatagtgggaaggacaggaccccactcagtccctctttgggtgacctgtgcctgcGCAAAGTGAACACATCGCTAAGCGAAAGCTAAG
removed_E2E6	GGGCTTGGAGTACCCCTGAGgcttgccaaaggttgggCTAGTAAGACAGCActgcggggggtgaggggggaagggacaggagccagccagggacaatgtggccctaccttctccctggagagacctcagctctctggaattcatctatatttagcaggtggctggacaggaggcagataagcagaCATCTGGGCACTGATATCACACTTGGGtgggaaggacaggaccccactcagtccctctttgggtgacctgtgcctgcGCAAAGTGAACACATCGCTAAGCGAAAGCTAAG
removed_E2E7	GGGCTTGGAGTACCCCTGAGgcttgccaaaggttgggTTCGGATGAGCAACctgcggggggtgaggggggaagggacaggagccagccagggacaatgtggccctaccttctccctggagagacctcagctctctggaattcatctatatttagcaggtggctggacaggaggcagataagcagaggggaggggggaggtccccatatatagTACAGGGCACGCCTTACCAGCGagtccctctttgggtgacctgtgcctgcGCAAAGTGAACACATCGCTAAGCGAAAGCTAAG
removed_E2E8	GGGCTTGGAGTACCCCTGAGgcttgccaaaggttgggATCATTCATCACGTctgcggggggtgaggggggaagggacaggagccagccagggacaatgtggccctaccttctccctggagagacctcagctctctggaattcatctatatttagcaggtggctggacaggaggcagataagcagaggggaggggggaggtccccatatatagtgggaaggacaggaccccactcCATCCCAGTACCGAGAGCTATTCAACCAGCAAAGTGAACACATCGCTAAGCGAAAGCTAAG
removed_E3E4	GGGCTTGGAGTACCCCTGAGgcttgccaaaggttggggaggcagaattgtgCGGGGACTGTAAACGAAGACGCATCTAGCCGGCTGACGAATCTCCGGCAACCTTCCTAAGAGCTCTTACCGGCCTCTGAGTATTAAAAAGGAGCGATCGGGTTGCGTATGAATATCaggaggcagataagcagaggggaggggggaggtccccatatatagtgggaaggacaggaccccactcagtccctctttgggtgacctgtgcctgcGCAAAGTGAACACATCGCTAAGCGAAAGCTAAG
removed_E3E5	GGGCTTGGAGTACCCCTGAGgcttgccaaaggttggggaggcagaattgtgTTGAACTAACAGACCCGGAAAATGCCAGGATATATGATCTAAACCTTTTCTCCATGAGCCCATAACAAGATCTTTCCTCtctctggaattcatctatatttagcaggtggctggacCCATCATAACAGGTCAGGggggaggggggaggtccccatatatagtgggaaggacaggaccccactcagtccctctttgggtgacctgtgcctgcGCAAAGTGAACACATCGCTAAGCGAAAGCTAAG
removed_E3E6	GGGCTTGGAGTACCCCTGAGgcttgccaaaggttggggaggcagaattgtgGGCCCTTCCCCGCTAAATTCTTTCCACTGTTATCATTTGTCCCAACAGAACGGAGGAGTACTACAGGTAGGGCCCGTGAtctctggaattcatctatatttagcaggtggctggacaggaggcagataagcagaCCGGATACTCTTACCTTCAACTAACGAtgggaaggacaggaccccactcagtccctctttgggtgacctgtgcctgcGCAAAGTGAACACATCGCTAAGCGAAAGCTAAG
removed_E3E7	GGGCTTGGAGTACCCCTGAGgcttgccaaaggttggggaggcagaattgtgCGCACGGGGGAGCGGGTCCCGCGTAGTACTTCGTTTCGAAGATACATACAGGATCTATACAGACTAGTAAGTCGTTATCtctctggaattcatctatatttagcaggtggctggacaggaggcagataagcagaggggaggggggaggtccccatatatagTAGGTACGGGTTATCAGTGACTagtccctctttgggtgacctgtgcctgcGCAAAGTGAACACATCGCTAAGCGAAAGCTAAG
removed_E3E8	GGGCTTGGAGTACCCCTGAGgcttgccaaaggttggggaggcagaattgtgCGTTGGAGCAGCGCGCTAGTGCATTCTCCAGTTTCCGGATAGATACATTTGACAGGCGTAAAAGTGCCGACCACAGATGtctctggaattcatctatatttagcaggtggctggacaggaggcagataagcagaggggaggggggaggtccccatatatagtgggaaggacaggaccccactcTTGGCACGGGCAAAGAGCGAATCACCCAGCAAAGTGAACACATCGCTAAGCGAAAGCTAAG
removed_E4E5	GGGCTTGGAGTACCCCTGAGgcttgccaaaggttggggaggcagaattgtgctgcggggggtgaggggggaagggacaggagccagccagggacaatgtggccctaccttctccctggagagacctcagcTTGAGTCGTATAGGCGTATTACGCGCGTACGTTTCGATTCGCCATTCGCCGAGCCggggaggggggaggtccccatatatagtgggaaggacaggaccccactcagtccctctttgggtgacctgtgcctgcGCAAAGTGAACACATCGCTAAGCGAAAGCTAAG
removed_E4E6	GGGCTTGGAGTACCCCTGAGgcttgccaaaggttggggaggcagaattgtgctgcggggggtgaggggggaagggacaggagccagccagggacaatgtggccctaccttctccctggagagacctcagcATCGACGGGTACAATAATTGATGGCATTTGGGGACGCaggaggcagataagcagaTCGGAGCTGGTACGGGACATGCCCTGAtgggaaggacaggaccccactcagtccctctttgggtgacctgtgcctgcGCAAAGTGAACACATCGCTAAGCGAAAGCTAAG
removed_E4E7	GGGCTTGGAGTACCCCTGAGgcttgccaaaggttggggaggcagaattgtgctgcggggggtgaggggggaagggacaggagccagccagggacaatgtggccctaccttctccctggagagacctcagcCAAGCTCCCGGAGATTGTGGGGCATGTAAGTCTACAAaggaggcagataagcagaggggaggggggaggtccccatatatagGGAAATTCGGCGTGACTTCGTTagtccctctttgggtgacctgtgcctgcGCAAAGTGAACACATCGCTAAGCGAAAGCTAAG
removed_E4E8	GGGCTTGGAGTACCCCTGAGgcttgccaaaggttggggaggcagaattgtgctgcggggggtgaggggggaagggacaggagccagccagggacaatgtggccctaccttctccctggagagacctcagcCATCACGCTAGAGGTGGCGAAATGGCACTATGTGGTAaggaggcagataagcagaggggaggggggaggtccccatatatagtgggaaggacaggaccccactcTCGGGTATAGAAACGCGTCATCTAGATCGCAAAGTGAACACATCGCTAAGCGAAAGCTAAG
removed_E5E6	GGGCTTGGAGTACCCCTGAGgcttgccaaaggttggggaggcagaattgtgctgcggggggtgaggggggaagggacaggagccagccagggacaatgtggccctaccttctccctggagagacctcagctctctggaattcatctatatttagcaggtggctggacGAGAGTGCCCGGAATAGCCGCCACCTTGTCTCCTTCCGCTTGCTTtgggaaggacaggaccccactcagtccctctttgggtgacctgtgcctgcGCAAAGTGAACACATCGCTAAGCGAAAGCTAAG
removed_E5E7	GGGCTTGGAGTACCCCTGAGgcttgccaaaggttggggaggcagaattgtgctgcggggggtgaggggggaagggacaggagccagccagggacaatgtggccctaccttctccctggagagacctcagctctctggaattcatctatatttagcaggtggctggacGATTCCCAGGCAACGACAggggaggggggaggtccccatatatagAAACGCACACACGTACTCCTACagtccctctttgggtgacctgtgcctgcGCAAAGTGAACACATCGCTAAGCGAAAGCTAAG
removed_E5E8	GGGCTTGGAGTACCCCTGAGgcttgccaaaggttggggaggcagaattgtgctgcggggggtgaggggggaagggacaggagccagccagggacaatgtggccctaccttctccctggagagacctcagctctctggaattcatctatatttagcaggtggctggacGGATTTCGGTGTTCTGAAggggaggggggaggtccccatatatagtgggaaggacaggaccccactcGATGTCCGGGACTGAAGATCGCTTACTTGCAAAGTGAACACATCGCTAAGCGAAAGCTAAG
removed_E6E7	GGGCTTGGAGTACCCCTGAGgcttgccaaaggttggggaggcagaattgtgctgcggggggtgaggggggaagggacaggagccagccagggacaatgtggccctaccttctccctggagagacctcagctctctggaattcatctatatttagcaggtggctggacaggaggcagataagcagaTTTGATTCACTGTATGCTCACAATCCCCCGGCCCCGAGAGCATCGTAATagtccctctttgggtgacctgtgcctgcGCAAAGTGAACACATCGCTAAGCGAAAGCTAAG
removed_E6E8	GGGCTTGGAGTACCCCTGAGgcttgccaaaggttggggaggcagaattgtgctgcggggggtgaggggggaagggacaggagccagccagggacaatgtggccctaccttctccctggagagacctcagctctctggaattcatctatatttagcaggtggctggacaggaggcagataagcagaTGTGGTAGAAGCTACGATATCCAATATtgggaaggacaggaccccactcCCCGTCCCCACTGAACGGTCCTGAATCTGCAAAGTGAACACATCGCTAAGCGAAAGCTAAG
removed_E7E8	GGGCTTGGAGTACCCCTGAGgcttgccaaaggttggggaggcagaattgtgctgcggggggtgaggggggaagggacaggagccagccagggacaatgtggccctaccttctccctggagagacctcagctctctggaattcatctatatttagcaggtggctggacaggaggcagataagcagaggggaggggggaggtccccatatatagGAAGGTTCCTTAGAACTCCCTCGTGACGTGTATCTGTACTGGTAAAATTAGCAAAGTGAACACATCGCTAAGCGAAAGCTAAG
removed_E1E2E3	GGGCTTGGAGTACCCCTGAGCCTGACACCACCCAAATCTAGTGTAGGAATCGAATGCAAATCATCATCGCGACCGCGACGAAGATTAAAGCTACTAAATGCAAGATTTCGGAGGATTTCGTCGTGGAAGCtctctggaattcatctatatttagcaggtggctggacaggaggcagataagcagaggggaggggggaggtccccatatatagtgggaaggacaggaccccactcagtccctctttgggtgacctgtgcctgcGCAAAGTGAACACATCGCTAAGCGAAAGCTAAG
removed_E1E2E4	GGGCTTGGAGTACCCCTGAGGCATAGTCGGTACAGCACGGGGTTCCCGGCTctgcggggggtgaggggggaagggacaggagccagccagggacaatgtggccctaccttctccctggagagacctcagcGCAAGCGACTTCGCAGTCCGGACAGGAGGGATAGCAAaggaggcagataagcagaggggaggggggaggtccccatatatagtgggaaggacaggaccccactcagtccctctttgggtgacctgtgcctgcGCAAAGTGAACACATCGCTAAGCGAAAGCTAAG
removed_E1E2E5	GGGCTTGGAGTACCCCTGAGTCCACGATTGCTGGGAGTCTCACAACTGTGGctgcggggggtgaggggggaagggacaggagccagccagggacaatgtggccctaccttctccctggagagacctcagctctctggaattcatctatatttagcaggtggctggacCTCGTGTGCGGGCCACCGggggaggggggaggtccccatatatagtgggaaggacaggaccccactcagtccctctttgggtgacctgtgcctgcGCAAAGTGAACACATCGCTAAGCGAAAGCTAAG
removed_E1E2E6	GGGCTTGGAGTACCCCTGAGCGAAGCGCGTCCGGGTCCGGCCACGATTCTTctgcggggggtgaggggggaagggacaggagccagccagggacaatgtggccctaccttctccctggagagacctcagctctctggaattcatctatatttagcaggtggctggacaggaggcagataagcagaGAGTATACTGAAACTAATCGCTCGGTTtgggaaggacaggaccccactcagtccctctttgggtgacctgtgcctgcGCAAAGTGAACACATCGCTAAGCGAAAGCTAAG
removed_E1E2E7	GGGCTTGGAGTACCCCTGAGTCACTACGCGCCCCTAGTCTTATCATCAGCActgcggggggtgaggggggaagggacaggagccagccagggacaatgtggccctaccttctccctggagagacctcagctctctggaattcatctatatttagcaggtggctggacaggaggcagataagcagaggggaggggggaggtccccatatatagAGGAGGGTCCTTCGCGTGATTCagtccctctttgggtgacctgtgcctgcGCAAAGTGAACACATCGCTAAGCGAAAGCTAAG
removed_E1E2E8	GGGCTTGGAGTACCCCTGAGCAACGCCGTGTCTCGATTTGCCGATGTAGTCctgcggggggtgaggggggaagggacaggagccagccagggacaatgtggccctaccttctccctggagagacctcagctctctggaattcatctatatttagcaggtggctggacaggaggcagataagcagaggggaggggggaggtccccatatatagtgggaaggacaggaccccactcTTTCGGCATACAGAACCACTGCTTAACGGCAAAGTGAACACATCGCTAAGCGAAAGCTAAG
removed_E1E3E4	GGGCTTGGAGTACCCCTGAGCCCGAGCCACATAATCTgaggcagaattgtgCAAGCAACTTCGCTCCTCCGTTACTCAGATCCATGACCGAAACCTGAAAATGTCGTGCCCACTCATCTCTTGTCGCTGATGCGACAGGACAAACAGGAGCATGTGAATAATAAGCGaggaggcagataagcagaggggaggggggaggtccccatatatagtgggaaggacaggaccccactcagtccctctttgggtgacctgtgcctgcGCAAAGTGAACACATCGCTAAGCGAAAGCTAAG
removed_E1E3E5	GGGCTTGGAGTACCCCTGAGATCCCGCAAGTAATATGgaggcagaattgtgAACCGGCGTAACTTACATTACGTTTTATTATACACACGACGTTTCTAGTGGCATATAAACGGGCAGCACTCCCCGTCCCtctctggaattcatctatatttagcaggtggctggacTGAACTGCCTGCCGGCTAggggaggggggaggtccccatatatagtgggaaggacaggaccccactcagtccctctttgggtgacctgtgcctgcGCAAAGTGAACACATCGCTAAGCGAAAGCTAAG
removed_E1E3E6	GGGCTTGGAGTACCCCTGAGTGCGCTCAGCCGAAAGAgaggcagaattgtgAGATAAAAGAACACCTAGGCGTTCTCTCTACTGCTACTTCAACGTCAGTGATCTAAGTTCGACCAGATATGTAGTATGTtctctggaattcatctatatttagcaggtggctggacaggaggcagataagcagaACTCTGTTTGATGAACCACGTATGAGCtgggaaggacaggaccccactcagtccctctttgggtgacctgtgcctgcGCAAAGTGAACACATCGCTAAGCGAAAGCTAAG
removed_E1E3E7	GGGCTTGGAGTACCCCTGAGAATGGTGTCACTTGACGgaggcagaattgtgGTCTCACTGAGCTAAGCAGGTAATCAGTACGTTAGACGTGGGTTCCAGACCCTTTACGAATCGCTGCGCAGTTGGGATAtctctggaattcatctatatttagcaggtggctggacaggaggcagataagcagaggggaggggggaggtccccatatatagTGTCGCCCAGTTCTTAACGCCTagtccctctttgggtgacctgtgcctgcGCAAAGTGAACACATCGCTAAGCGAAAGCTAAG
removed_E1E3E8	GGGCTTGGAGTACCCCTGAGAGAGATAATGCACCACAgaggcagaattgtgGCTCACTCTCAAAAAGAAATCGGGCCAAGGGACGCAGGCGGGAAGTGAGGCTAGTTCTTCCTATGCGGAGAGGCCGTACtctctggaattcatctatatttagcaggtggctggacaggaggcagataagcagaggggaggggggaggtccccatatatagtgggaaggacaggaccccactcTAACATAAGCTTCAATTTAAGTCCACAAGCAAAGTGAACACATCGCTAAGCGAAAGCTAAG
removed_E1E4E5	GGGCTTGGAGTACCCCTGAGCCTGACAACCGTACATGgaggcagaattgtgctgcggggggtgaggggggaagggacaggagccagccagggacaatgtggccctaccttctccctggagagacctcagcTTTCAATGTAAAGATTCATTTTCGTATAACATCCCTCTCTACTGACAAGCGCAAGggggaggggggaggtccccatatatagtgggaaggacaggaccccactcagtccctctttgggtgacctgtgcctgcGCAAAGTGAACACATCGCTAAGCGAAAGCTAAG
removed_E1E4E6	GGGCTTGGAGTACCCCTGAGTGAGATCGGTCGAACGCgaggcagaattgtgctgcggggggtgaggggggaagggacaggagccagccagggacaatgtggccctaccttctccctggagagacctcagcCATTCACTCCGGGCGTTCACATTTTGTGCAACATCAAaggaggcagataagcagaACTCGATTTGCCTTATAGAAGCCGAGTtgggaaggacaggaccccactcagtccctctttgggtgacctgtgcctgcGCAAAGTGAACACATCGCTAAGCGAAAGCTAAG
removed_E1E4E7	GGGCTTGGAGTACCCCTGAGAGAGGATGCTATCCCACgaggcagaattgtgctgcggggggtgaggggggaagggacaggagccagccagggacaatgtggccctaccttctccctggagagacctcagcCATGCTAATGGAGCCAGGCGCTTCGATGACCTTCTCTaggaggcagataagcagaggggaggggggaggtccccatatatagGTCACGGTCTTAGGGTCCGATTagtccctctttgggtgacctgtgcctgcGCAAAGTGAACACATCGCTAAGCGAAAGCTAAG
removed_E1E4E8	GGGCTTGGAGTACCCCTGAGAAGCAAAGCACGTGGACgaggcagaattgtgctgcggggggtgaggggggaagggacaggagccagccagggacaatgtggccctaccttctccctggagagacctcagcAATCCTAGTACACGTGGTCACGTCTGTGTAGCACCATaggaggcagataagcagaggggaggggggaggtccccatatatagtgggaaggacaggaccccactcTAGCTTTACTCAGGATTGCCAGTCTCATGCAAAGTGAACACATCGCTAAGCGAAAGCTAAG
removed_E1E5E6	GGGCTTGGAGTACCCCTGAGTCGGCTACATTGCTTCGgaggcagaattgtgctgcggggggtgaggggggaagggacaggagccagccagggacaatgtggccctaccttctccctggagagacctcagctctctggaattcatctatatttagcaggtggctggacGTGGAGGACAGAAAGCATACCCTACAGCTACCGGAACAGGCTGGAtgggaaggacaggaccccactcagtccctctttgggtgacctgtgcctgcGCAAAGTGAACACATCGCTAAGCGAAAGCTAAG
removed_E1E5E7	GGGCTTGGAGTACCCCTGAGATATCTCATAATGACTAgaggcagaattgtgctgcggggggtgaggggggaagggacaggagccagccagggacaatgtggccctaccttctccctggagagacctcagctctctggaattcatctatatttagcaggtggctggacGAATACGGTCAGGTGGTCggggaggggggaggtccccatatatagAAGCAACCCGAAACGTCGTCCTagtccctctttgggtgacctgtgcctgcGCAAAGTGAACACATCGCTAAGCGAAAGCTAAG
removed_E1E5E8	GGGCTTGGAGTACCCCTGAGCCCTTTAGTGGCGAATTgaggcagaattgtgctgcggggggtgaggggggaagggacaggagccagccagggacaatgtggccctaccttctccctggagagacctcagctctctggaattcatctatatttagcaggtggctggacACCTGGCCTCACTTCAAAggggaggggggaggtccccatatatagtgggaaggacaggaccccactcGAGTACGTAGGCCAGCGATAAAGACCTTGCAAAGTGAACACATCGCTAAGCGAAAGCTAAG
removed_E1E6E7	GGGCTTGGAGTACCCCTGAGCGCTCTTAACAGCCCTCgaggcagaattgtgctgcggggggtgaggggggaagggacaggagccagccagggacaatgtggccctaccttctccctggagagacctcagctctctggaattcatctatatttagcaggtggctggacaggaggcagataagcagaTATGAGTTATAGTCGCCTTAGTCCGGCTTTGTCGAGGTTCAATGCCGGGagtccctctttgggtgacctgtgcctgcGCAAAGTGAACACATCGCTAAGCGAAAGCTAAG
removed_E1E6E8	GGGCTTGGAGTACCCCTGAGACGCGTAAGACGACTATgaggcagaattgtgctgcggggggtgaggggggaagggacaggagccagccagggacaatgtggccctaccttctccctggagagacctcagctctctggaattcatctatatttagcaggtggctggacaggaggcagataagcagaAGGAGATGATACCCCAAACATTTGTAAtgggaaggacaggaccccactcTGGTGTGCATGAAAACCTACGAAGGATTGCAAAGTGAACACATCGCTAAGCGAAAGCTAAG
removed_E1E7E8	GGGCTTGGAGTACCCCTGAGCCATACGTCTTCGCCATgaggcagaattgtgctgcggggggtgaggggggaagggacaggagccagccagggacaatgtggccctaccttctccctggagagacctcagctctctggaattcatctatatttagcaggtggctggacaggaggcagataagcagaggggaggggggaggtccccatatatagACTAGATGCGTTATGACCTGGATACTGAATTCATAGAAGGGACAGAGAAGGCAAAGTGAACACATCGCTAAGCGAAAGCTAAG
removed_E2E3E4	GGGCTTGGAGTACCCCTGAGgcttgccaaaggttgggATGACATTGCAGCAATCGAGGTGTATGCTAATTCCAGGGCATTAACTGTGCTGACCCGACACAGGTCAAGTTTTTGTCGCCGGAGGGTATCACAGACAAACTTAGTGACGTAGATGACATGGTTGACCCAaggaggcagataagcagaggggaggggggaggtccccatatatagtgggaaggacaggaccccactcagtccctctttgggtgacctgtgcctgcGCAAAGTGAACACATCGCTAAGCGAAAGCTAAG
removed_E2E3E5	GGGCTTGGAGTACCCCTGAGgcttgccaaaggttgggCGGTAATGCTGTCTCCCTCTCTGGACCGAATAGATTTACCCACGACATGAGTGGCTAATGACTTGAAACTGAGGTACGGTGATTGTGAAATCGtctctggaattcatctatatttagcaggtggctggacGATTGTACTCGTGAATTGggggaggggggaggtccccatatatagtgggaaggacaggaccccactcagtccctctttgggtgacctgtgcctgcGCAAAGTGAACACATCGCTAAGCGAAAGCTAAG
removed_E2E3E6	GGGCTTGGAGTACCCCTGAGgcttgccaaaggttgggTCATGCACGCACTGTTAAGGGAGAAGGGCGTACACTTATTCAAACGGCCCGGTCCCGCATAAGTGTTTAATGCGCCCGCGCTATCGCACGGCGtctctggaattcatctatatttagcaggtggctggacaggaggcagataagcagaGGAACTGGGGCCTTAACCGGGTTGCAAtgggaaggacaggaccccactcagtccctctttgggtgacctgtgcctgcGCAAAGTGAACACATCGCTAAGCGAAAGCTAAG
removed_E2E3E7	GGGCTTGGAGTACCCCTGAGgcttgccaaaggttgggCCATCGCGTTATCTTAAGGCCCCTTAGTGCACGCGTGCCTCTCAATAGTACGTAAGGTAGCTCAGCCACCGTTTTTTGTGGGCTATGCTGTTGtctctggaattcatctatatttagcaggtggctggacaggaggcagataagcagaggggaggggggaggtccccatatatagTTAAAAAGTTTCCTTAGTTAACagtccctctttgggtgacctgtgcctgcGCAAAGTGAACACATCGCTAAGCGAAAGCTAAG
removed_E2E3E8	GGGCTTGGAGTACCCCTGAGgcttgccaaaggttgggCATCCAGAGAATCACAGTAACGTCGTGAAGACCACCATAGGCACGTAGGCTAGGCAGTTGCGCCCGGCAGTTTGGGTGAGGTAACGGTCCTTCtctctggaattcatctatatttagcaggtggctggacaggaggcagataagcagaggggaggggggaggtccccatatatagtgggaaggacaggaccccactcCGGAAAGAAATGGGGGGAACGACCCAAAGCAAAGTGAACACATCGCTAAGCGAAAGCTAAG
removed_E2E4E5	GGGCTTGGAGTACCCCTGAGgcttgccaaaggttgggTAACGGAGGAAGTActgcggggggtgaggggggaagggacaggagccagccagggacaatgtggccctaccttctccctggagagacctcagcTTGGCGCTTATGAGTCAGGTTGCGTGTAGCGTGGAATGTGGAAGAGCGATATTTGggggaggggggaggtccccatatatagtgggaaggacaggaccccactcagtccctctttgggtgacctgtgcctgcGCAAAGTGAACACATCGCTAAGCGAAAGCTAAG
removed_E2E4E6	GGGCTTGGAGTACCCCTGAGgcttgccaaaggttgggCCTCTGGTGACACActgcggggggtgaggggggaagggacaggagccagccagggacaatgtggccctaccttctccctggagagacctcagcGCGGACTATCTATGTGATGCCTAGACCTCTTGAACGAaggaggcagataagcagaACGTCACACCGAGAAAGTAGGTATAGCtgggaaggacaggaccccactcagtccctctttgggtgacctgtgcctgcGCAAAGTGAACACATCGCTAAGCGAAAGCTAAG
removed_E2E4E7	GGGCTTGGAGTACCCCTGAGgcttgccaaaggttgggCCCCCGCGGGAGCActgcggggggtgaggggggaagggacaggagccagccagggacaatgtggccctaccttctccctggagagacctcagcGGTAACTGCGGCGTCTGTAGCCCAGATAGGGTCACATaggaggcagataagcagaggggaggggggaggtccccatatatagCCTTAGAGGGACGCGTCGATTCagtccctctttgggtgacctgtgcctgcGCAAAGTGAACACATCGCTAAGCGAAAGCTAAG
removed_E2E4E8	GGGCTTGGAGTACCCCTGAGgcttgccaaaggttgggGGTTCTTGCTCGCGctgcggggggtgaggggggaagggacaggagccagccagggacaatgtggccctaccttctccctggagagacctcagcGAAACCGGGTCGTGTGCACCGTGGCTAGGCCAGGTTTaggaggcagataagcagaggggaggggggaggtccccatatatagtgggaaggacaggaccccactcAGCCCCGGTAGAAGGTGAGCCTACGGACGCAAAGTGAACACATCGCTAAGCGAAAGCTAAG
removed_E2E5E6	GGGCTTGGAGTACCCCTGAGgcttgccaaaggttgggATCAGCTGTATGGTctgcggggggtgaggggggaagggacaggagccagccagggacaatgtggccctaccttctccctggagagacctcagctctctggaattcatctatatttagcaggtggctggacACGGTGGACGAGGCAAACAGTGCACACTAGAGAACCAACCCACGGtgggaaggacaggaccccactcagtccctctttgggtgacctgtgcctgcGCAAAGTGAACACATCGCTAAGCGAAAGCTAAG
removed_E2E5E7	GGGCTTGGAGTACCCCTGAGgcttgccaaaggttgggTATTATCTAGTTCTctgcggggggtgaggggggaagggacaggagccagccagggacaatgtggccctaccttctccctggagagacctcagctctctggaattcatctatatttagcaggtggctggacCTCACCCGCCAACTACGGggggaggggggaggtccccatatatagGAGGTAGGGTGATGGACGCAGAagtccctctttgggtgacctgtgcctgcGCAAAGTGAACACATCGCTAAGCGAAAGCTAAG
removed_E2E5E8	GGGCTTGGAGTACCCCTGAGgcttgccaaaggttgggCGCTGTTTTGTGATctgcggggggtgaggggggaagggacaggagccagccagggacaatgtggccctaccttctccctggagagacctcagctctctggaattcatctatatttagcaggtggctggacATGAACTCTAGGCGGTGTggggaggggggaggtccccatatatagtgggaaggacaggaccccactcGTGTAACTCTGGCCTCTGACTGTAGGTGGCAAAGTGAACACATCGCTAAGCGAAAGCTAAG
removed_E2E6E7	GGGCTTGGAGTACCCCTGAGgcttgccaaaggttgggATCGGGTCTCGGTCctgcggggggtgaggggggaagggacaggagccagccagggacaatgtggccctaccttctccctggagagacctcagctctctggaattcatctatatttagcaggtggctggacaggaggcagataagcagaAGGAATAAAAACCGCCAATCGCCAGCTTGCATGGTACTCGTCATAGATCagtccctctttgggtgacctgtgcctgcGCAAAGTGAACACATCGCTAAGCGAAAGCTAAG
removed_E2E6E8	GGGCTTGGAGTACCCCTGAGgcttgccaaaggttgggGCTTAATGCATCGTctgcggggggtgaggggggaagggacaggagccagccagggacaatgtggccctaccttctccctggagagacctcagctctctggaattcatctatatttagcaggtggctggacaggaggcagataagcagaCAAGACGTTCAACCATACGTGCTTATGtgggaaggacaggaccccactcTCGGTTTTAAACAAACGAGAACCACCCTGCAAAGTGAACACATCGCTAAGCGAAAGCTAAG
removed_E2E7E8	GGGCTTGGAGTACCCCTGAGgcttgccaaaggttgggCGTGGTTGTTGTTActgcggggggtgaggggggaagggacaggagccagccagggacaatgtggccctaccttctccctggagagacctcagctctctggaattcatctatatttagcaggtggctggacaggaggcagataagcagaggggaggggggaggtccccatatatagTGCGAAGAGTAGTGGAGCAAACGAGACTAATGCGACGAAATGTGTCCAAGGCAAAGTGAACACATCGCTAAGCGAAAGCTAAG
removed_E3E4E5	GGGCTTGGAGTACCCCTGAGgcttgccaaaggttggggaggcagaattgtgGCCCAGAAGTGACCTTGCATACACGCAACGCCCTCGTGACGCGGACAGAGTGCTGAGTCGGAGGCCGTGGATAAAACTTGGACATAGCTCCTAGCATCACCAAGTCTACGTAAAAGAGCCAATCTAGAATCCCAggggaggggggaggtccccatatatagtgggaaggacaggaccccactcagtccctctttgggtgacctgtgcctgcGCAAAGTGAACACATCGCTAAGCGAAAGCTAAG
removed_E3E4E6	GGGCTTGGAGTACCCCTGAGgcttgccaaaggttggggaggcagaattgtgCCGTGAGTCCTTTAATTACAGCGAGGATGTCCTAGTCTGTCTTATTTCCGGACGATGAACAGCGCATTTCTTGGAAACAGTCTGAAACTGGGTGTGGGTGCATGAGACTGTGCGTAaggaggcagataagcagaATCGGGGCTGCGGACGAGGCGCGCACTtgggaaggacaggaccccactcagtccctctttgggtgacctgtgcctgcGCAAAGTGAACACATCGCTAAGCGAAAGCTAAG
removed_E3E4E7	GGGCTTGGAGTACCCCTGAGgcttgccaaaggttggggaggcagaattgtgCCGGGATGCTCGTCTGAGGAGCTTCAGGAGCGTACGTAGTGAGGCCGAATATGTCCGGTTTCAATTTATAGCCATAGATCTGATAACCATTAACAGGAAAACATTACCTGCGATTTaggaggcagataagcagaggggaggggggaggtccccatatatagGATATTGATGCTCGGCCTGACTagtccctctttgggtgacctgtgcctgcGCAAAGTGAACACATCGCTAAGCGAAAGCTAAG
removed_E3E4E8	GGGCTTGGAGTACCCCTGAGgcttgccaaaggttggggaggcagaattgtgGGTTCAGTTGGCGTCGATCTCGATAACATGGTTACGTAACACTCCCGACCATAGACCATGCCCTGAGTAGAACCCACGAATGGACCTAAGGGAAAAATCTCGGGTTCAGCTACGTAaggaggcagataagcagaggggaggggggaggtccccatatatagtgggaaggacaggaccccactcGTTTTTCCTTTTGGAAACCGTCGAATCTGCAAAGTGAACACATCGCTAAGCGAAAGCTAAG
removed_E3E5E6	GGGCTTGGAGTACCCCTGAGgcttgccaaaggttggggaggcagaattgtgGAGCATCCCAGGAGGTCCTCCTGCGAGGCCGATCAATGTTCTCGTTTACTGGCTTGGGGACACTGATGCTCGGTTGTAAtctctggaattcatctatatttagcaggtggctggacATGATTCTATTCATTAAGTGGTGTATGAAGCTAAACACGTGAGCCtgggaaggacaggaccccactcagtccctctttgggtgacctgtgcctgcGCAAAGTGAACACATCGCTAAGCGAAAGCTAAG
removed_E3E5E7	GGGCTTGGAGTACCCCTGAGgcttgccaaaggttggggaggcagaattgtgCATTTTAGCTGACATTTGTGGATTGCATGATTTCCGAGCTGCACGTGTTCGGCCGATCCTAACAACATGCTGGCGGTGAtctctggaattcatctatatttagcaggtggctggacCGTCACTCGTTAATTGGGggggaggggggaggtccccatatatagAGCTGTGGACTGAAAGCGTTACagtccctctttgggtgacctgtgcctgcGCAAAGTGAACACATCGCTAAGCGAAAGCTAAG
removed_E3E5E8	GGGCTTGGAGTACCCCTGAGgcttgccaaaggttggggaggcagaattgtgTGCATGCGGAGGAGCCATGGTCCGCGACCAAACGTAGTGCGTAGTGCAGTCATCATTAGGCGGAGAATAGTATGCTAGGtctctggaattcatctatatttagcaggtggctggacATATGAAAAGCTCATTTAggggaggggggaggtccccatatatagtgggaaggacaggaccccactcGTCACACACTCGTGATCTGCTCGAACCAGCAAAGTGAACACATCGCTAAGCGAAAGCTAAG
removed_E3E6E7	GGGCTTGGAGTACCCCTGAGgcttgccaaaggttggggaggcagaattgtgGTCATACAGGTCGGATTCCGCTTATGCCACAACCAGTAGACAGAAAGCTCCTCATCAACCCAAAGCATATTTACAGAAGtctctggaattcatctatatttagcaggtggctggacaggaggcagataagcagaTCAGATGGGAATGAGAGCATATCCGGCCAGTCTTCGGGTGCTCGTGGGGagtccctctttgggtgacctgtgcctgcGCAAAGTGAACACATCGCTAAGCGAAAGCTAAG
removed_E3E6E8	GGGCTTGGAGTACCCCTGAGgcttgccaaaggttggggaggcagaattgtgCGAGGATCTAACACTTTTGGCAGTTACAGTGTGTTGAGCACTGTGCCCCGGGCGCACCGACATAGACCTCACAATGAGCtctctggaattcatctatatttagcaggtggctggacaggaggcagataagcagaTACGAGAATTTGGATCGAGACTCGCGAtgggaaggacaggaccccactcGGGAAAAGCATAGAACCGACAAAGTAGTGCAAAGTGAACACATCGCTAAGCGAAAGCTAAG
removed_E3E7E8	GGGCTTGGAGTACCCCTGAGgcttgccaaaggttggggaggcagaattgtgACCTTAAAATCCCGCTCCCGATCGGCTCATAGGTTTAGACCCGATGTTAGTCTTTCGGAACGCTTTGAGAAGTAAGATGtctctggaattcatctatatttagcaggtggctggacaggaggcagataagcagaggggaggggggaggtccccatatatagGAGTGACAGTAGCATGTAAACTTTCTAGACGAATGGGTCTAAAGGGGTGGGCAAAGTGAACACATCGCTAAGCGAAAGCTAAG
removed_E4E5E6	GGGCTTGGAGTACCCCTGAGgcttgccaaaggttggggaggcagaattgtgctgcggggggtgaggggggaagggacaggagccagccagggacaatgtggccctaccttctccctggagagacctcagcGTTCCGCACCTTGCGAACGCTTATAATACGAAGGCGCTATTGCAAAGGTAGCGGGTCGCTTATTAGAATATCCAAACAGGGCtgggaaggacaggaccccactcagtccctctttgggtgacctgtgcctgcGCAAAGTGAACACATCGCTAAGCGAAAGCTAAG
removed_E4E5E7	GGGCTTGGAGTACCCCTGAGgcttgccaaaggttggggaggcagaattgtgctgcggggggtgaggggggaagggacaggagccagccagggacaatgtggccctaccttctccctggagagacctcagcCGGCCCTCCAGTGAGATGACGTGTGATAGTTGGCGGTCAGGCTGTACTGAGCCATggggaggggggaggtccccatatatagAAATTTTATCGAGTTAGACTCGagtccctctttgggtgacctgtgcctgcGCAAAGTGAACACATCGCTAAGCGAAAGCTAAG
removed_E4E5E8	GGGCTTGGAGTACCCCTGAGgcttgccaaaggttggggaggcagaattgtgctgcggggggtgaggggggaagggacaggagccagccagggacaatgtggccctaccttctccctggagagacctcagcAAAGTGCCATCGGCTCTCGCTCCGGTAACGGAGATAGAACACCCGTGATTTGAACggggaggggggaggtccccatatatagtgggaaggacaggaccccactcTCATCCAGAGCCGTCCAGAACAGGGACGGCAAAGTGAACACATCGCTAAGCGAAAGCTAAG
removed_E4E6E7	GGGCTTGGAGTACCCCTGAGgcttgccaaaggttggggaggcagaattgtgctgcggggggtgaggggggaagggacaggagccagccagggacaatgtggccctaccttctccctggagagacctcagcTCAAGGAGCAGCGACAACAGCTTGAGACCCTCCAGACaggaggcagataagcagaCCTGAGGTGTATACACAACGTCTCATGGTCTCAAGTACCCGACATCCGCagtccctctttgggtgacctgtgcctgcGCAAAGTGAACACATCGCTAAGCGAAAGCTAAG
removed_E4E6E8	GGGCTTGGAGTACCCCTGAGgcttgccaaaggttggggaggcagaattgtgctgcggggggtgaggggggaagggacaggagccagccagggacaatgtggccctaccttctccctggagagacctcagcGTTTAGTGTAGAGCGGTGTAAGTCTAGTCGTAGGCACaggaggcagataagcagaCCCCTGGCCAGACGGGTATCAGGTACAtgggaaggacaggaccccactcTTACCTGTCATCTCAAAAATATTACGTTGCAAAGTGAACACATCGCTAAGCGAAAGCTAAG
removed_E4E7E8	GGGCTTGGAGTACCCCTGAGgcttgccaaaggttggggaggcagaattgtgctgcggggggtgaggggggaagggacaggagccagccagggacaatgtggccctaccttctccctggagagacctcagcGCGAATTCTGTTCCAGTCAGGAGTTTGACTGAAAGCGaggaggcagataagcagaggggaggggggaggtccccatatatagCAGGACCAAAGTTGGCGTGGTAGGGGTAGACTCAACCACAACAAGAGTATGCAAAGTGAACACATCGCTAAGCGAAAGCTAAG
removed_E5E6E7	GGGCTTGGAGTACCCCTGAGgcttgccaaaggttggggaggcagaattgtgctgcggggggtgaggggggaagggacaggagccagccagggacaatgtggccctaccttctccctggagagacctcagctctctggaattcatctatatttagcaggtggctggacTGGAGTGGAACGAGTGCCTTTCCATACGAGATCTCATCCCTATGATGGCTTCTTGCCAATCTAGGACagtccctctttgggtgacctgtgcctgcGCAAAGTGAACACATCGCTAAGCGAAAGCTAAG
removed_E5E6E8	GGGCTTGGAGTACCCCTGAGgcttgccaaaggttggggaggcagaattgtgctgcggggggtgaggggggaagggacaggagccagccagggacaatgtggccctaccttctccctggagagacctcagctctctggaattcatctatatttagcaggtggctggacCTCCAGGATAACGATGCGGAGTCACCGTGGTTAGTGGACATCTGAtgggaaggacaggaccccactcTCCATTAGGAACTGACAAGTGGTCAATAGCAAAGTGAACACATCGCTAAGCGAAAGCTAAG
removed_E5E7E8	GGGCTTGGAGTACCCCTGAGgcttgccaaaggttggggaggcagaattgtgctgcggggggtgaggggggaagggacaggagccagccagggacaatgtggccctaccttctccctggagagacctcagctctctggaattcatctatatttagcaggtggctggacAGTCAGCCAACCCAAAACggggaggggggaggtccccatatatagGCCCTTTCGCCCGGCGGGATATAACAGTAACAGGCACAAATGACACTGTAGCAAAGTGAACACATCGCTAAGCGAAAGCTAAG
removed_E6E7E8	GGGCTTGGAGTACCCCTGAGgcttgccaaaggttggggaggcagaattgtgctgcggggggtgaggggggaagggacaggagccagccagggacaatgtggccctaccttctccctggagagacctcagctctctggaattcatctatatttagcaggtggctggacaggaggcagataagcagaTCTAAAGTCACGGGCCCGAATACCATACCCAGAATACGTGTTTAGCGCTCATTGGGTGTGACGTGCATCGGCCTAAGGCAAAGTGAACACATCGCTAAGCGAAAGCTAAG
removed_E1E2E3E4	GGGCTTGGAGTACCCCTGAGAGTATCCATCGTATATAGCAATATCGTCGGAACATACAGTGAATAGCTCGAGGACTAAGCCGTCATCGCCTTAAACTCACCAATTTGAGTACTCAGGGTCCGTGTTGTGGCGATTTAGTCAAAAGAGTCACCTCGTGAGCACTGGTCaggaggcagataagcagaggggaggggggaggtccccatatatagtgggaaggacaggaccccactcagtccctctttgggtgacctgtgcctgcGCAAAGTGAACACATCGCTAAGCGAAAGCTAAG
removed_E1E2E3E5	GGGCTTGGAGTACCCCTGAGCTTTTTCCCCCGAACCTGCAAGAGCGTGACTACTGCTTTGAGCTTGGGCCCAGAAGTTTATGGCGTCTGGGGGGCTCAGCTATCCATCTATCTAAGTCAGACCAGGCAGGtctctggaattcatctatatttagcaggtggctggacTCCGAGTTCTCTGTATCCggggaggggggaggtccccatatatagtgggaaggacaggaccccactcagtccctctttgggtgacctgtgcctgcGCAAAGTGAACACATCGCTAAGCGAAAGCTAAG
removed_E1E2E3E6	GGGCTTGGAGTACCCCTGAGTCTTCGACTAGGTCCTACCCTTCCCTCAGATGAGTCGCATATTCCCTACTGTTGACAATCGACGTGCGCATTCCGTTATCTGGGTCATGTGAATTAATGAATGAACGGTTtctctggaattcatctatatttagcaggtggctggacaggaggcagataagcagaGCAATCCTTATGAAGCCACGTTAGCGGtgggaaggacaggaccccactcagtccctctttgggtgacctgtgcctgcGCAAAGTGAACACATCGCTAAGCGAAAGCTAAG
removed_E1E2E3E7	GGGCTTGGAGTACCCCTGAGGAGGTGATCCATCGAGATAACACATTGGGGTATTGTTACTTATAGACGAAACCACCCTTAAAGTTCGTCCATTCGGAAAGCCGTTATCTGTATACAGTGGGGTCATTCCGtctctggaattcatctatatttagcaggtggctggacaggaggcagataagcagaggggaggggggaggtccccatatatagCACCTTCCACGCAGAACTACCGagtccctctttgggtgacctgtgcctgcGCAAAGTGAACACATCGCTAAGCGAAAGCTAAG
removed_E1E2E3E8	GGGCTTGGAGTACCCCTGAGCGGCCCCCTGCATTTTTTGTATATCCTATCCGTTAGGCAATGCACCGCATTCCGCCATCCGAAAAGCCTAAGGCCCCCGGCGTCCCGGAGGCCTGAATAAGGGTGCGGAGtctctggaattcatctatatttagcaggtggctggacaggaggcagataagcagaggggaggggggaggtccccatatatagtgggaaggacaggaccccactcCCCCCTTGGTCGCGCGATGGAGGTAGGAGCAAAGTGAACACATCGCTAAGCGAAAGCTAAG
removed_E1E2E4E5	GGGCTTGGAGTACCCCTGAGCGTGACTGACTCTAGTTCATCTACAGCTTACctgcggggggtgaggggggaagggacaggagccagccagggacaatgtggccctaccttctccctggagagacctcagcACACTAGCGCTCCCCAGAAATCGCCCGGGGTAATGCCTATGCACCGCACTCAGAAggggaggggggaggtccccatatatagtgggaaggacaggaccccactcagtccctctttgggtgacctgtgcctgcGCAAAGTGAACACATCGCTAAGCGAAAGCTAAG
removed_E1E2E4E6	GGGCTTGGAGTACCCCTGAGACGGGGCATCCCATTTTCACGGTGGTGGTTTctgcggggggtgaggggggaagggacaggagccagccagggacaatgtggccctaccttctccctggagagacctcagcTGTCTGAAACAATTTAACTCGAACGAGCGGAAGAAGAaggaggcagataagcagaTGAGTCCGTATCTCGTTTGACTAGGAAtgggaaggacaggaccccactcagtccctctttgggtgacctgtgcctgcGCAAAGTGAACACATCGCTAAGCGAAAGCTAAG
removed_E1E2E4E7	GGGCTTGGAGTACCCCTGAGTTACGCGCTCTTGGAAAATGGCGGGACTCAGctgcggggggtgaggggggaagggacaggagccagccagggacaatgtggccctaccttctccctggagagacctcagcACGATCGTATAAGGATCCAATCAATAATGGTCCCTAAaggaggcagataagcagaggggaggggggaggtccccatatatagTTACCAGCCTCCATACGTTTATagtccctctttgggtgacctgtgcctgcGCAAAGTGAACACATCGCTAAGCGAAAGCTAAG
removed_E1E2E4E8	GGGCTTGGAGTACCCCTGAGTATCTTGGAGGCAACTTGAAGGACCCTATGGctgcggggggtgaggggggaagggacaggagccagccagggacaatgtggccctaccttctccctggagagacctcagcTGCCGACAAAGTGCTTAGTGTGGACCTAGCGATCTCTaggaggcagataagcagaggggaggggggaggtccccatatatagtgggaaggacaggaccccactcGCAGTCAGCAGTAGGTTTTGCTCAATGAGCAAAGTGAACACATCGCTAAGCGAAAGCTAAG
removed_E1E2E5E6	GGGCTTGGAGTACCCCTGAGTCAAAGAGAATTTGATAGATGGGGCAGAGAGctgcggggggtgaggggggaagggacaggagccagccagggacaatgtggccctaccttctccctggagagacctcagctctctggaattcatctatatttagcaggtggctggacTGAAATGCGGGTACCAGTTCGGGTAAGCGCCAGGCTCGGCAGTTAtgggaaggacaggaccccactcagtccctctttgggtgacctgtgcctgcGCAAAGTGAACACATCGCTAAGCGAAAGCTAAG
removed_E1E2E5E7	GGGCTTGGAGTACCCCTGAGGATCGTGGTAGCGACGCCCAGCGTGGTCGCActgcggggggtgaggggggaagggacaggagccagccagggacaatgtggccctaccttctccctggagagacctcagctctctggaattcatctatatttagcaggtggctggacAAAAAACCGGGGTGCTTTggggaggggggaggtccccatatatagACTCAGCCCTCTCTCGGACAGAagtccctctttgggtgacctgtgcctgcGCAAAGTGAACACATCGCTAAGCGAAAGCTAAG
removed_E1E2E5E8	GGGCTTGGAGTACCCCTGAGCCCGCAACGACATGCGGTTTGGACCAAACTTctgcggggggtgaggggggaagggacaggagccagccagggacaatgtggccctaccttctccctggagagacctcagctctctggaattcatctatatttagcaggtggctggacGGCCTCCGTCAAGAGGAGggggaggggggaggtccccatatatagtgggaaggacaggaccccactcTTTTGCTTGCGACCGCTATCTAAATCGCGCAAAGTGAACACATCGCTAAGCGAAAGCTAAG
removed_E1E2E6E7	GGGCTTGGAGTACCCCTGAGACCGGTGGCTCGGAGAGGTCCGCTGCGTTCGctgcggggggtgaggggggaagggacaggagccagccagggacaatgtggccctaccttctccctggagagacctcagctctctggaattcatctatatttagcaggtggctggacaggaggcagataagcagaCTACGATTTCTGGCCTACCAGGAGCTCAATGTTCTTCAGTTTGTGAGCAagtccctctttgggtgacctgtgcctgcGCAAAGTGAACACATCGCTAAGCGAAAGCTAAG
removed_E1E2E6E8	GGGCTTGGAGTACCCCTGAGGTGGTGCGGCGAGTATGCCGCACAGGCCTGGctgcggggggtgaggggggaagggacaggagccagccagggacaatgtggccctaccttctccctggagagacctcagctctctggaattcatctatatttagcaggtggctggacaggaggcagataagcagaCTTGGGTCCACGGCTTCGCCATCCATAtgggaaggacaggaccccactcAAGATTTTAGTGACTCTCTAGAGGAATAGCAAAGTGAACACATCGCTAAGCGAAAGCTAAG
removed_E1E2E7E8	GGGCTTGGAGTACCCCTGAGCACTCCTTCCACCTCAAGACCAGGACCTCAGctgcggggggtgaggggggaagggacaggagccagccagggacaatgtggccctaccttctccctggagagacctcagctctctggaattcatctatatttagcaggtggctggacaggaggcagataagcagaggggaggggggaggtccccatatatagTTTTGTAATAAGTGTCCACATTCAAATTAACATAGAAGTCTTTGGAGGACGCAAAGTGAACACATCGCTAAGCGAAAGCTAAG
removed_E1E3E4E5	GGGCTTGGAGTACCCCTGAGCTCACATTCTGGCCAGGgaggcagaattgtgCGCACCTTGTTGGCCAATCGGGAACCGTCTAACCCTCGGTATAATCACTGAGTCAATTAGGTATTCACTAGCGGAGGTCACCTCTTCACGTAATATTGAAACCCCCTGTACCATACCACGCAACGTTTGCTCCCggggaggggggaggtccccatatatagtgggaaggacaggaccccactcagtccctctttgggtgacctgtgcctgcGCAAAGTGAACACATCGCTAAGCGAAAGCTAAG
removed_E1E3E4E6	GGGCTTGGAGTACCCCTGAGCCAAACGAGAGCTTGCCgaggcagaattgtgATTAATCTCGCTCAACTAAACTTAATTGATGATGTCCTCTTGAACCTACAGTTTATAACGTGTTATCATAATACTTCCGCGTTTTGTCCCTTGAACGTTTAGCGCTGTTTTAACGGaggaggcagataagcagaGAGTCGTTAAATCATGATTTCAATGTAtgggaaggacaggaccccactcagtccctctttgggtgacctgtgcctgcGCAAAGTGAACACATCGCTAAGCGAAAGCTAAG
removed_E1E3E4E7	GGGCTTGGAGTACCCCTGAGTCGAAAATAGTGTAGATgaggcagaattgtgGTTTGTTGACTCGTCCAAGCCTAAGGCAAGTTGTCAGGGGACAACTCTTTACCTCGTTACTTCCTCCCCCCCTACACTCCCTATAGGACTCGTACTGCACCTAGACACGAGAACTTaggaggcagataagcagaggggaggggggaggtccccatatatagTTTGTGTGCGCCTCCCGTGACTagtccctctttgggtgacctgtgcctgcGCAAAGTGAACACATCGCTAAGCGAAAGCTAAG
removed_E1E3E4E8	GGGCTTGGAGTACCCCTGAGCACCTTCTGACATGGAAgaggcagaattgtgCCACACCTCATGGTAGTCACAATGTGAAGTCATTGCCGGAGTCGGCATGGGAGGGCGGCCTTTGGTTCATTAGACGCTGCAAGTGCACCTGTTTCTGGATTTCCTTTCTGGATGGGaggaggcagataagcagaggggaggggggaggtccccatatatagtgggaaggacaggaccccactcTCCTCCGCGCGGCATTGAGAATGTGGATGCAAAGTGAACACATCGCTAAGCGAAAGCTAAG
removed_E1E3E5E6	GGGCTTGGAGTACCCCTGAGCGGTTCTTAGTTAGATTgaggcagaattgtgTATGAGCTCAGGTCGTCTTCGCTGGTCATCAGAGTTTCAATGGGCAGCAGTTGCGTAGTGTCCTAAGACCTGTAAAACGtctctggaattcatctatatttagcaggtggctggacAGAACCTCATATTGGTTTTGCTCTGCATATTTAGTAGTTCGGATGtgggaaggacaggaccccactcagtccctctttgggtgacctgtgcctgcGCAAAGTGAACACATCGCTAAGCGAAAGCTAAG
removed_E1E3E5E7	GGGCTTGGAGTACCCCTGAGTTGATGTGCGGGGACGCgaggcagaattgtgATAACGAAAAGTTGTGTGTAACATGAGCTCGCATCGAACTACGAATTCACGTGGCGGACTGATGCTTGTCGTGGGGTCGtctctggaattcatctatatttagcaggtggctggacATCACTCTAGGTCTCAGTggggaggggggaggtccccatatatagGCGACAGCCCCGAACCTGCACTagtccctctttgggtgacctgtgcctgcGCAAAGTGAACACATCGCTAAGCGAAAGCTAAG
removed_E1E3E5E8	GGGCTTGGAGTACCCCTGAGATCACGGAACTCCTCTGgaggcagaattgtgCGCCTAAGGGGCATTCTGCCCGTGACGGATAAATTCCAGGTTGAGGCTTTACTATCTAAGACAAGCAGATCATCCCTGTtctctggaattcatctatatttagcaggtggctggacGGGCATGTCTGTGCTAGGggggaggggggaggtccccatatatagtgggaaggacaggaccccactcAAGAGTGAATCGCCCCATCTCTTTTTATGCAAAGTGAACACATCGCTAAGCGAAAGCTAAG
removed_E1E3E6E7	GGGCTTGGAGTACCCCTGAGAGTAGGGAACAACACATgaggcagaattgtgGTAGTCTAGATGATCTACAAGGTCAGACGTCTAACTTATACCTGCACCACGTGGAGAGGGTTGAGCGTCCTCTTAGCGGtctctggaattcatctatatttagcaggtggctggacaggaggcagataagcagaTCGGTCAAAGATACCTTGGTGAGCAGCGCTTTCGTGGCTCGCATCTACTagtccctctttgggtgacctgtgcctgcGCAAAGTGAACACATCGCTAAGCGAAAGCTAAG
removed_E1E3E6E8	GGGCTTGGAGTACCCCTGAGGCTATATACTCGTAAAGgaggcagaattgtgTGTCGTGCCCAACCACCTCATGTGATTCCGGTCATGGCGCTGAAAACGTCGTGATTATTACGCTCGCCATCCTTGATCCtctctggaattcatctatatttagcaggtggctggacaggaggcagataagcagaGTCGTGCAGGCGTATGCGAAAGAGACAtgggaaggacaggaccccactcCCGAGTAAGTATGGATGCCCCTATACTAGCAAAGTGAACACATCGCTAAGCGAAAGCTAAG
removed_E1E3E7E8	GGGCTTGGAGTACCCCTGAGCTAGCATCCAGTTGTTTgaggcagaattgtgGAAAGACGCGGCGCATGCTCGACACAGAGCAGCGTGGGGCTGAAGTGTAAAACAAATACGTACATAATAGATCATGCAAtctctggaattcatctatatttagcaggtggctggacaggaggcagataagcagaggggaggggggaggtccccatatatagCTGTGGGTGAATAAAACTACGTCCAGTAATACAGTTATATTAGCCCGGAGGCAAAGTGAACACATCGCTAAGCGAAAGCTAAG
removed_E1E4E5E6	GGGCTTGGAGTACCCCTGAGTAGGTTACGGCGCTGGAgaggcagaattgtgctgcggggggtgaggggggaagggacaggagccagccagggacaatgtggccctaccttctccctggagagacctcagcTAGTAAGAAATCTGTTTGGCGCAAGACGCCCCCTGCCAGGCGAGGTGACCTATGCTGAGACTTACTTGTATTTCCAAACCCTtgggaaggacaggaccccactcagtccctctttgggtgacctgtgcctgcGCAAAGTGAACACATCGCTAAGCGAAAGCTAAG
removed_E1E4E5E7	GGGCTTGGAGTACCCCTGAGCTGACTGCCCGGACCCGgaggcagaattgtgctgcggggggtgaggggggaagggacaggagccagccagggacaatgtggccctaccttctccctggagagacctcagcCATTAGTATGCTAAAACCCCCCCAACCGAATTCTCTGCGGTACCCCGCACCGTACggggaggggggaggtccccatatatagACAGCGTGTGAAAAAAAAGCCCagtccctctttgggtgacctgtgcctgcGCAAAGTGAACACATCGCTAAGCGAAAGCTAAG
removed_E1E4E5E8	GGGCTTGGAGTACCCCTGAGTCTGACGGCTCATGACCgaggcagaattgtgctgcggggggtgaggggggaagggacaggagccagccagggacaatgtggccctaccttctccctggagagacctcagcTGACAATAAATCGTTAAGATTCGTCACCGCCTAGCCTTCATCCACGGAGGACTTCggggaggggggaggtccccatatatagtgggaaggacaggaccccactcATTTCTCCTCAGCACCCAGTTAGCCCGAGCAAAGTGAACACATCGCTAAGCGAAAGCTAAG
removed_E1E4E6E7	GGGCTTGGAGTACCCCTGAGTTAACTGGGTAAGTACAgaggcagaattgtgctgcggggggtgaggggggaagggacaggagccagccagggacaatgtggccctaccttctccctggagagacctcagcCCAGCCACGAATGGTCTTCAGGCGAAGGTATGTTCGGaggaggcagataagcagaTATGGCAACTCCTCCGTGCTTTGTGTGTTAGAGGACAGAAGAATGCGAAagtccctctttgggtgacctgtgcctgcGCAAAGTGAACACATCGCTAAGCGAAAGCTAAG
removed_E1E4E6E8	GGGCTTGGAGTACCCCTGAGTGAAATATCCCCCCGTAgaggcagaattgtgctgcggggggtgaggggggaagggacaggagccagccagggacaatgtggccctaccttctccctggagagacctcagcCACCTGACAAACTCCCGATTATCTGACCACCTTGGAGaggaggcagataagcagaGTTAAGGCCGGGTGCCTCTATATCTCGtgggaaggacaggaccccactcCCGTTGGAAAGACAGAACCGAGCATACAGCAAAGTGAACACATCGCTAAGCGAAAGCTAAG
removed_E1E4E7E8	GGGCTTGGAGTACCCCTGAGCAATCGGGAACCGATGCgaggcagaattgtgctgcggggggtgaggggggaagggacaggagccagccagggacaatgtggccctaccttctccctggagagacctcagcCCCATCACCATGATGAGGCCTCTCTCGCGAGAGCGGTaggaggcagataagcagaggggaggggggaggtccccatatatagCCCTTAGGTGGTATATTGAAGCTGGGAGTGAACCAAGAATGCACTTGACAGCAAAGTGAACACATCGCTAAGCGAAAGCTAAG
removed_E1E5E6E7	GGGCTTGGAGTACCCCTGAGCAGAGCATGTCATCGTTgaggcagaattgtgctgcggggggtgaggggggaagggacaggagccagccagggacaatgtggccctaccttctccctggagagacctcagctctctggaattcatctatatttagcaggtggctggacGGTGTACCGGGTCAAGTGATTCGTTGTTAGAGGCGCGTGTTGCAATGTGGCCTCCCATCTAACACGAagtccctctttgggtgacctgtgcctgcGCAAAGTGAACACATCGCTAAGCGAAAGCTAAG
removed_E1E5E6E8	GGGCTTGGAGTACCCCTGAGCTCATTTCTGTCGTAGGgaggcagaattgtgctgcggggggtgaggggggaagggacaggagccagccagggacaatgtggccctaccttctccctggagagacctcagctctctggaattcatctatatttagcaggtggctggacGAGAGGATCGCGAGCGATGTGCTGCATTGACCGAAGTTTTCCGTGtgggaaggacaggaccccactcGCTACACGGGTTGATCCATGCTATCGCGGCAAAGTGAACACATCGCTAAGCGAAAGCTAAG
removed_E1E5E7E8	GGGCTTGGAGTACCCCTGAGGTCAGCGACCTGCCGCAgaggcagaattgtgctgcggggggtgaggggggaagggacaggagccagccagggacaatgtggccctaccttctccctggagagacctcagctctctggaattcatctatatttagcaggtggctggacTGATGCGTTACAAGCGATggggaggggggaggtccccatatatagAACAGGCAGCAGTCCTTACTACTTACAAATCTAATAAGGGATAGATTCTGGCAAAGTGAACACATCGCTAAGCGAAAGCTAAG
removed_E1E6E7E8	GGGCTTGGAGTACCCCTGAGTGCAGACAGGAATAACCgaggcagaattgtgctgcggggggtgaggggggaagggacaggagccagccagggacaatgtggccctaccttctccctggagagacctcagctctctggaattcatctatatttagcaggtggctggacaggaggcagataagcagaGAAGTTCAGGACTAGTGATAGGTGTGAAGGGGACCACTGACTTCGAGGCAAGCCTCTGCACGAAATACCTGTCGGAAGCAAAGTGAACACATCGCTAAGCGAAAGCTAAG
removed_E2E3E4E5	GGGCTTGGAGTACCCCTGAGgcttgccaaaggttgggTGAAGGCCCGAAATCACTAGGCTACTGTGCGTGTTAGCCACCGTAAAACGGCGCGAACTAGGTTACTAGATGTGTATTCCGGCCACAGACAACGCAGGAAAAAAGCACTTCCTATATAATCTCATTTTGATCCCACTTGAAGGTGAGAggggaggggggaggtccccatatatagtgggaaggacaggaccccactcagtccctctttgggtgacctgtgcctgcGCAAAGTGAACACATCGCTAAGCGAAAGCTAAG
removed_E2E3E4E6	GGGCTTGGAGTACCCCTGAGgcttgccaaaggttgggCATGACCCTGGCGAACAGGTCCCTATGTCATCCCATCATAATTGAATCGGTCGGAACAGAGCCACTTGAAAGTCTGAGGATAATACGCGGACGGAGCCCAACAGCCGATCAACTAGAAATAGCCCGCTCTaggaggcagataagcagaGCAACGAATTATGCAGGCCTAAACCAAtgggaaggacaggaccccactcagtccctctttgggtgacctgtgcctgcGCAAAGTGAACACATCGCTAAGCGAAAGCTAAG
removed_E2E3E4E7	GGGCTTGGAGTACCCCTGAGgcttgccaaaggttgggACAAAAAAGCTTCGTCGCAGAAGACAGAAACAATCAAAGCGGGGACTGTTGACTGCCAACCACGACTTTTTCAAGAGCCATAGACATTGGCAATAAGTACAGAATGCTGATGCTTTACCTTATCCATTAGaggaggcagataagcagaggggaggggggaggtccccatatatagGTAGGGATCCGTGCGCGCAGTAagtccctctttgggtgacctgtgcctgcGCAAAGTGAACACATCGCTAAGCGAAAGCTAAG
removed_E2E3E4E8	GGGCTTGGAGTACCCCTGAGgcttgccaaaggttgggATAGGTGGCGTTTACGGGTATCATTAGCTTGCGACAACAGGGCGGTCGTCTAGTTCTTGTTAGTGTTCTGACTAAGTTCGGCAAGTATATGGGCTGCCAGCTGCATGCGGTACTAACAGCGTGCTAATTAaggaggcagataagcagaggggaggggggaggtccccatatatagtgggaaggacaggaccccactcCCTCAAGATCTCGCACGGTCGGTACAGGGCAAAGTGAACACATCGCTAAGCGAAAGCTAAG
removed_E2E3E5E6	GGGCTTGGAGTACCCCTGAGgcttgccaaaggttgggAATCTGACGTAATACGGACGCGCGTCCTAGGACTTCCAATCCAGAGTCTGACAGACCAACGGCAAAATAATAGTCCTCGCCGGCATCTAATTTtctctggaattcatctatatttagcaggtggctggacAGGATGGGTTCCAAAGAACTAAAAGTCCTATCGTGGGACAACTCTtgggaaggacaggaccccactcagtccctctttgggtgacctgtgcctgcGCAAAGTGAACACATCGCTAAGCGAAAGCTAAG
removed_E2E3E5E7	GGGCTTGGAGTACCCCTGAGgcttgccaaaggttgggAAAATAACAGAGCCTGGTAACCATCCGTAAGTTAACCCTGCAAATAACTAAGTACAGCGTTCTACTGATCCCTAGTTGAACCACGAGTTATCGtctctggaattcatctatatttagcaggtggctggacCCTCGTTGCTATCCCGATggggaggggggaggtccccatatatagGTGGGTACTCGGCCAACCGTTGagtccctctttgggtgacctgtgcctgcGCAAAGTGAACACATCGCTAAGCGAAAGCTAAG
removed_E2E3E5E8	GGGCTTGGAGTACCCCTGAGgcttgccaaaggttgggATGGGGCAGGGTGGAGCTCGTCACCGCCCCTTTTGCCGTGAGATCCGGGTTGCACGAGCGGTATAACCAGTATATGTCGAGGTTAGATTGTTCtctctggaattcatctatatttagcaggtggctggacTACATAATCAGCACCATAggggaggggggaggtccccatatatagtgggaaggacaggaccccactcCGCGGCTCATCCCAGGTCGACTGTGCCAGCAAAGTGAACACATCGCTAAGCGAAAGCTAAG
removed_E2E3E6E7	GGGCTTGGAGTACCCCTGAGgcttgccaaaggttgggTTCCCTCTTGTTCGATCCCAAATTCAGAGCGGTGATTTACCGCACTCCGCTCTATTCAGCTACCGGTTACCTCGCACCTGGTTGGATAGTGAAtctctggaattcatctatatttagcaggtggctggacaggaggcagataagcagaACGAGCTAAGAGGTGACGGCGTGTACGGATTAGAGAGCGGAGTATCGGCagtccctctttgggtgacctgtgcctgcGCAAAGTGAACACATCGCTAAGCGAAAGCTAAG
removed_E2E3E6E8	GGGCTTGGAGTACCCCTGAGgcttgccaaaggttgggGAGCAGCACGGTCTAGGCGAAGGGCTGATAAGAAGCCTGACGATGAAGGTAGAGCCACAGAGTAAGAGCCCAGGTCATATCAATGCCAATCAAtctctggaattcatctatatttagcaggtggctggacaggaggcagataagcagaAGTTCTCCATAGTTAGCCTTCCCAATTtgggaaggacaggaccccactcCTTTGGCACCGTGCCCGCTGGGCCATGTGCAAAGTGAACACATCGCTAAGCGAAAGCTAAG
removed_E2E3E7E8	GGGCTTGGAGTACCCCTGAGgcttgccaaaggttgggTCTCCGGGAGCGGTTCGTTACATGTGTACACATACGGAAGTCACATCCGGGTTTCTAAACGAAAACATGATGCACCGACTCAAACTACTAGACtctctggaattcatctatatttagcaggtggctggacaggaggcagataagcagaggggaggggggaggtccccatatatagAAATTCATCTCCAGTGATGGGTGTAAGGTGCGTCCTTAACGCAATGATCTGCAAAGTGAACACATCGCTAAGCGAAAGCTAAG
removed_E2E4E5E6	GGGCTTGGAGTACCCCTGAGgcttgccaaaggttgggAAGATCGCCAACACctgcggggggtgaggggggaagggacaggagccagccagggacaatgtggccctaccttctccctggagagacctcagcTACGCCCAAGGGAACTAATGCGGGTCACTGGTAAGGCTCCAGATGGCAGCCGGCCGTTCCGAATCGGGGCTGCTCCTATAGCtgggaaggacaggaccccactcagtccctctttgggtgacctgtgcctgcGCAAAGTGAACACATCGCTAAGCGAAAGCTAAG
removed_E2E4E5E7	GGGCTTGGAGTACCCCTGAGgcttgccaaaggttgggGATGCGTTGCATGCctgcggggggtgaggggggaagggacaggagccagccagggacaatgtggccctaccttctccctggagagacctcagcCCAGTAATCTTCACTTTGGCGTGTGACCGAGCGGTAGTAAGGTGCGTAGATGTGAggggaggggggaggtccccatatatagTACTAAAGAGTCAAGTGATCGCagtccctctttgggtgacctgtgcctgcGCAAAGTGAACACATCGCTAAGCGAAAGCTAAG
removed_E2E4E5E8	GGGCTTGGAGTACCCCTGAGgcttgccaaaggttgggAGTCGATTGTACTCctgcggggggtgaggggggaagggacaggagccagccagggacaatgtggccctaccttctccctggagagacctcagcCCTGATTAGTATATCACTATGTATTATCAAAAAGCCCCCATCGTTGTAAGGTTCCggggaggggggaggtccccatatatagtgggaaggacaggaccccactcGTCGTCCATTTACTTCCCGTGGCGGATCGCAAAGTGAACACATCGCTAAGCGAAAGCTAAG
removed_E2E4E6E7	GGGCTTGGAGTACCCCTGAGgcttgccaaaggttgggAGGGACTCGAAAGTctgcggggggtgaggggggaagggacaggagccagccagggacaatgtggccctaccttctccctggagagacctcagcCCGTTCTAACTGGTATAGTGCCAACTGATCGTTTTACaggaggcagataagcagaGGATTAGGCCACTTTGTTGCGAGTTGCAAAGGTAGAACTGCCCCAACCTagtccctctttgggtgacctgtgcctgcGCAAAGTGAACACATCGCTAAGCGAAAGCTAAG
removed_E2E4E6E8	GGGCTTGGAGTACCCCTGAGgcttgccaaaggttgggAACATATAGCTTTTctgcggggggtgaggggggaagggacaggagccagccagggacaatgtggccctaccttctccctggagagacctcagcTGAACCATCACAAAAGACCGGGTACGCAGCGCTAACTaggaggcagataagcagaACGATATACTACGCTCGCGCCCAGCCAtgggaaggacaggaccccactcCCAGTTACCGACCCCCCTTGGGGAGCGGGCAAAGTGAACACATCGCTAAGCGAAAGCTAAG
removed_E2E4E7E8	GGGCTTGGAGTACCCCTGAGgcttgccaaaggttgggTAGCTCGGTATCCGctgcggggggtgaggggggaagggacaggagccagccagggacaatgtggccctaccttctccctggagagacctcagcTAGGAAATTTATAACGATATACCCGCTTCACAGATCGaggaggcagataagcagaggggaggggggaggtccccatatatagTAGGCTACTCCGCAACGCGCTGGACTAAAACGGCATCGGGTGATGGTATTGCAAAGTGAACACATCGCTAAGCGAAAGCTAAG
removed_E2E5E6E7	GGGCTTGGAGTACCCCTGAGgcttgccaaaggttgggATGATGTCCATCTCctgcggggggtgaggggggaagggacaggagccagccagggacaatgtggccctaccttctccctggagagacctcagctctctggaattcatctatatttagcaggtggctggacTCCAGACTCACAATTGCGCGTTGGTTTACCCCTATATCTCGATTATCGTGTAATGACGCCTAAGGAGagtccctctttgggtgacctgtgcctgcGCAAAGTGAACACATCGCTAAGCGAAAGCTAAG
removed_E2E5E6E8	GGGCTTGGAGTACCCCTGAGgcttgccaaaggttgggGAATGGGGCCAGACctgcggggggtgaggggggaagggacaggagccagccagggacaatgtggccctaccttctccctggagagacctcagctctctggaattcatctatatttagcaggtggctggacGACCCGGTGGAAAGGTAGATACCAATGTATAGTCGACACCCGCTAtgggaaggacaggaccccactcACTGATGGGTATTCGCGGACACCAGACCGCAAAGTGAACACATCGCTAAGCGAAAGCTAAG
removed_E2E5E7E8	GGGCTTGGAGTACCCCTGAGgcttgccaaaggttgggAGTCACCGCAATGGctgcggggggtgaggggggaagggacaggagccagccagggacaatgtggccctaccttctccctggagagacctcagctctctggaattcatctatatttagcaggtggctggacGACGCCATTGTCGATGCGggggaggggggaggtccccatatatagTCGCCTTCATCTTTTCCTTGTAACCGGCACTCCGTAATTCATATAGGTATGCAAAGTGAACACATCGCTAAGCGAAAGCTAAG
removed_E2E6E7E8	GGGCTTGGAGTACCCCTGAGgcttgccaaaggttgggGTAATGTATCAAGActgcggggggtgaggggggaagggacaggagccagccagggacaatgtggccctaccttctccctggagagacctcagctctctggaattcatctatatttagcaggtggctggacaggaggcagataagcagaATCGGCATCATTACGAAAAAGGGGATCATCTTCAACTCAGAGATGCCGTCTTAAGAGTAGGACCCGCGCACACGTACGCAAAGTGAACACATCGCTAAGCGAAAGCTAAG
removed_E3E4E5E6	GGGCTTGGAGTACCCCTGAGgcttgccaaaggttggggaggcagaattgtgGAGCTCTGGGGCTTGTCGGAAGAAACAGCGCAGTCTATTAAGGTATCGCATGTTCTGAAGCTTCTAAGAGTACATTTACGTTCGAACCCTTCTGCTCGCTCTGTCATGCTGATTCTGATGTAGCGAAATGCAGCCCGAGTTGTTGCCGTCCCAGAGACCGGtgggaaggacaggaccccactcagtccctctttgggtgacctgtgcctgcGCAAAGTGAACACATCGCTAAGCGAAAGCTAAG
removed_E3E4E5E7	GGGCTTGGAGTACCCCTGAGgcttgccaaaggttggggaggcagaattgtgTCCGGACAGAATAGTGCGTCACCCGCGTTACCTAGGAGTGGTGGCGATGAAAAGCGTTGCTAGGATACGCAAAGGCTTTCAAGAGAGCTTGCGGCGTCACGCACTGGACCTTGTGATTAGAGGGTCGTATCCTAggggaggggggaggtccccatatatagCCTGTGTCTCGCTATGTGGCCTagtccctctttgggtgacctgtgcctgcGCAAAGTGAACACATCGCTAAGCGAAAGCTAAG
removed_E3E4E5E8	GGGCTTGGAGTACCCCTGAGgcttgccaaaggttggggaggcagaattgtgCTACCTGCCCCGAGTGTACGGTCAACATCCCAGTCATGGAAGACGTTAGAAAGTCGTGGACAATTTTTGCGGTGGGAGCAGGTGGCGTAGACCCATCCACGTGGTACAGCCTCTTCCTCGGCGTATCAAGTGGTggggaggggggaggtccccatatatagtgggaaggacaggaccccactcAATGGTATTACTTTTAAAGGGATGATCTGCAAAGTGAACACATCGCTAAGCGAAAGCTAAG
removed_E3E4E6E7	GGGCTTGGAGTACCCCTGAGgcttgccaaaggttggggaggcagaattgtgTTCACCCTCGTTCTCACTAGCGCATTTTGCTAGTAACTCTGCTTCTCTAAGTCAGTTCTTTTGATTAAACTTAAGGGTAGGGCTCCGAATCACATAATTTGTGAGCCTTGACCATAaggaggcagataagcagaTGATCCGACAGAGGTTTCTGGTCCCTTGTGGCCAGCGGCCGAACTGGGTagtccctctttgggtgacctgtgcctgcGCAAAGTGAACACATCGCTAAGCGAAAGCTAAG
removed_E3E4E6E8	GGGCTTGGAGTACCCCTGAGgcttgccaaaggttggggaggcagaattgtgTTCTAGCTAGTACCAGGCAATACGTCCGCCACATATAAATCTTAGCAGGACCCACGGGTCTCATTGCTACTTCGTGCTCGCGCAAATCATGGATATCACAAAGAGTTGGAACGCCGaggaggcagataagcagaGTTCAATATACGGAGTCGATTCATCCGtgggaaggacaggaccccactcCGGGTCTCCGAGCTTACTCGCCCCAGGAGCAAAGTGAACACATCGCTAAGCGAAAGCTAAG
removed_E3E4E7E8	GGGCTTGGAGTACCCCTGAGgcttgccaaaggttggggaggcagaattgtgGGGTGTCTTCAAAACAGTGACACAACGCGGCGTTCTAAGCTAACGCTACGCGCCCTTTATGCGCGGGTTGCAGTACAAGCCATCGTCAATTACAAGGAGGACAACTTCGCCGATGCaggaggcagataagcagaggggaggggggaggtccccatatatagAGGGATCTAATAACCTAATTTTAACCCTAATTAATTTTATCTATCAGGGAGCAAAGTGAACACATCGCTAAGCGAAAGCTAAG
removed_E3E5E6E7	GGGCTTGGAGTACCCCTGAGgcttgccaaaggttggggaggcagaattgtgCACGAGTGCCCAAAAGCTCTAAACACCCCCCTCGCGGTTGTGAGTCTTGGCGTACCGCACAACCACGAAAGATCAGTGGtctctggaattcatctatatttagcaggtggctggacATTGGCGTCGGTTACGCATGCCCTTACTCAAGTTCGGCCTTCACCTGGGAAAATCTATTTCTTGACTagtccctctttgggtgacctgtgcctgcGCAAAGTGAACACATCGCTAAGCGAAAGCTAAG
removed_E3E5E6E8	GGGCTTGGAGTACCCCTGAGgcttgccaaaggttggggaggcagaattgtgTGATTTTGGGGTGTACAGTGTAGGCGGCATTGCTCTCCTGCTCGTGCGCTCGAAGTCAAAGTACTCTACGGTTTCTGCAtctctggaattcatctatatttagcaggtggctggacTGACGGGCATGCAACACCCCGTTCTAAGAATAGGTCGCTGCATTGtgggaaggacaggaccccactcAGCATAAGTCTCCGAAGCAATCTTTAAGGCAAAGTGAACACATCGCTAAGCGAAAGCTAAG
removed_E3E5E7E8	GGGCTTGGAGTACCCCTGAGgcttgccaaaggttggggaggcagaattgtgACTAGGCAGAACGATCCCATTATTTATACTCGAGATGCCGGTTTGCTCTCATCGCTGAGCAAAGCTACGAACCGTCTGAtctctggaattcatctatatttagcaggtggctggacGACCCGGAGGCCCTAAAGggggaggggggaggtccccatatatagCTGGAAAGCGTGATTAAGGCTGCCGTGAACGGCCATTATGAATCCTATCGGCAAAGTGAACACATCGCTAAGCGAAAGCTAAG
removed_E3E6E7E8	GGGCTTGGAGTACCCCTGAGgcttgccaaaggttggggaggcagaattgtgTCACCGTGTGATGAGCGACGCCAACGAAGAAGGGCATCGCCGCTTCCCTTCTTGTCGATCATGCTGCGCGAAAGCAGTGtctctggaattcatctatatttagcaggtggctggacaggaggcagataagcagaCAGCCCAATGGGAGTCCCTGATAAAAGGGGAAACGCATAATTCACAGCGCACTTGCAGGAGTTCATCACGTCTGTTAGCAAAGTGAACACATCGCTAAGCGAAAGCTAAG
removed_E4E5E6E7	GGGCTTGGAGTACCCCTGAGgcttgccaaaggttggggaggcagaattgtgctgcggggggtgaggggggaagggacaggagccagccagggacaatgtggccctaccttctccctggagagacctcagcCCTGAACTCTCGCCGGAAAATGGTAAGAACTAGCAACAACGGTTAGTTGCGTGTGGGGGTCCTGATGAACGTGGTTCTTTGATTCGTTCGACAGCTACAGGTGTagtccctctttgggtgacctgtgcctgcGCAAAGTGAACACATCGCTAAGCGAAAGCTAAG
removed_E4E5E6E8	GGGCTTGGAGTACCCCTGAGgcttgccaaaggttggggaggcagaattgtgctgcggggggtgaggggggaagggacaggagccagccagggacaatgtggccctaccttctccctggagagacctcagcCTGAGAGTATGCGGATACGGTATGATAGTCTGGAATTTTTTCGGCACCTGACTAGTGTTATCACAGCGGTTAGTGTCTGGCAtgggaaggacaggaccccactcGCCTGAGTCAGCCCTTCGTGGACCGCTTGCAAAGTGAACACATCGCTAAGCGAAAGCTAAG
removed_E4E5E7E8	GGGCTTGGAGTACCCCTGAGgcttgccaaaggttggggaggcagaattgtgctgcggggggtgaggggggaagggacaggagccagccagggacaatgtggccctaccttctccctggagagacctcagcCACCCTTCTCTTGGGTAGATATACATGACACAAAGCGATCAAGGATGTTCAATATggggaggggggaggtccccatatatagTGTCTATCCACAGTTATCGGGAGTCCTACTTCGATTAACTCTTTCTGCTAGCAAAGTGAACACATCGCTAAGCGAAAGCTAAG
removed_E4E6E7E8	GGGCTTGGAGTACCCCTGAGgcttgccaaaggttggggaggcagaattgtgctgcggggggtgaggggggaagggacaggagccagccagggacaatgtggccctaccttctccctggagagacctcagcACGGATATTAATTTAATTATGTGAGATTGGACGCCAAaggaggcagataagcagaAGGTGCCTCGCAGGATCGAAGCCAAACAGTGTTTCACTCTTTATGATCAAGAGACTGTAAGGGCTGGAGTGGTGAAGGCAAAGTGAACACATCGCTAAGCGAAAGCTAAG
removed_E5E6E7E8	GGGCTTGGAGTACCCCTGAGgcttgccaaaggttggggaggcagaattgtgctgcggggggtgaggggggaagggacaggagccagccagggacaatgtggccctaccttctccctggagagacctcagctctctggaattcatctatatttagcaggtggctggacACAATCTGGTGCGAGCGCCCAACAGTGGTGGCTCCGTGCGCCTAGAAATATCTGTATTTGGCGCTTCTATAGATCCGTTCCCCTTTTTAGTAACTGCAAAGTGAACACATCGCTAAGCGAAAGCTAAG
removed_E1E2E3E4E5	GGGCTTGGAGTACCCCTGAGTGTACCGTGCGCTAGAATCTATATAGAGGCTTTAACCGGCGCGCAAACATACTGTCAGGATTTTGGTAACAAATTGGACCACGTGGCCCGTAAATGATTTCAGAATAACTCACTGGGCTTTTACGGTACGAGGTCACTCAACCATGAATTTTGCAAGGCCTTGGTggggaggggggaggtccccatatatagtgggaaggacaggaccccactcagtccctctttgggtgacctgtgcctgcGCAAAGTGAACACATCGCTAAGCGAAAGCTAAG
removed_E1E2E3E4E6	GGGCTTGGAGTACCCCTGAGAGACACGCCTCTGGCGCGACAGCTTATAATGTACCAGATAGAATCTCTAGATCAGCCGACGCAGCCGGTGGGTTCCTAGATCAGGTCTGTCGAGACAAACAACATAGTCGCGCCCCCATGTTAGCATCATACTCGGGGCCCGCCTTTaggaggcagataagcagaCCAAACGTTGCGCGCCCCGGTGTCATCtgggaaggacaggaccccactcagtccctctttgggtgacctgtgcctgcGCAAAGTGAACACATCGCTAAGCGAAAGCTAAG
removed_E1E2E3E4E7	GGGCTTGGAGTACCCCTGAGTCAGTAATCCATTCCTTAGGCCCTTTCGTGACTAGCTATTCTGTGTGTCTATCGTTCCTTGTGTGCATGATTGTTACAAGTTCTTTCCTTGTTGAGGGTACACCAGGTTCGATACATGTTTAGAATACCGGAGTGGGCCTACCGAGAaggaggcagataagcagaggggaggggggaggtccccatatatagGCGGTCCCTGCGTATACGCTTCagtccctctttgggtgacctgtgcctgcGCAAAGTGAACACATCGCTAAGCGAAAGCTAAG
removed_E1E2E3E4E8	GGGCTTGGAGTACCCCTGAGGTAAACGTTCTGAGCTTATGTTCACAAGACGACTTGACTCCTATATTACGAAGATATCTGATGCTGATTCTCTGAAGTATACTTTGGCAGGTTATTATGCAGCGGGTTGAGGCGAGGGCTTGCCCCGAAATCATTAATTTGGCAAACaggaggcagataagcagaggggaggggggaggtccccatatatagtgggaaggacaggaccccactcTTGCCACCCGGGAAGTCACCGTAAGTTAGCAAAGTGAACACATCGCTAAGCGAAAGCTAAG
removed_E1E2E3E5E6	GGGCTTGGAGTACCCCTGAGATGATGTAATTAGCGTCCCCGATCCTTCATTGTCAGCACAATCGTTACAATAATAAAGGTTGATCAACACATAGATTAAATAATCACGACTCATCGCCTCTGAACGTCATtctctggaattcatctatatttagcaggtggctggacCATGTCACACGTGACTTCCTCCTCAGTTTGTTATTATCAGCACGAtgggaaggacaggaccccactcagtccctctttgggtgacctgtgcctgcGCAAAGTGAACACATCGCTAAGCGAAAGCTAAG
removed_E1E2E3E5E7	GGGCTTGGAGTACCCCTGAGGCGTTCAACAGCCTGGTCTGGACGCGGTTTGCCGTACGATACCACTACCCAGTGGAGTAATTCGAATTACCCGTGCTGCGATGCTTCAAAAAGAATACTGCGACTACGACtctctggaattcatctatatttagcaggtggctggacCCCAGGCTCCGCAACCAGggggaggggggaggtccccatatatagAGTTAGTGCGAGTCATTCGATGagtccctctttgggtgacctgtgcctgcGCAAAGTGAACACATCGCTAAGCGAAAGCTAAG
removed_E1E2E3E5E8	GGGCTTGGAGTACCCCTGAGCTATAGCACAGGGTTGCCCACACACGCGAACATTCTACAGACGCAATCTAAGCACCCAACTGCTAATAAAACTCTGTCGACCCATCGAGAGGGAAGTGGAGAGTTAGAACtctctggaattcatctatatttagcaggtggctggacAGGCCGAGATAAGATTTGggggaggggggaggtccccatatatagtgggaaggacaggaccccactcGCGCACTGCATCCAACATCAAGGGTGTAGCAAAGTGAACACATCGCTAAGCGAAAGCTAAG
removed_E1E2E3E6E7	GGGCTTGGAGTACCCCTGAGAAGGAGAAGATAGAGAACGATGGAAGGGGTTGTAGAGACCCTGCTTTCGCGCACTGCGCTTCGGGACCATAATAACCATGATCCACCGTACCCTCACTTCTATCCCGTCGtctctggaattcatctatatttagcaggtggctggacaggaggcagataagcagaAGTCGTTATGGAGAGAGCTATTTTCTATGACACAATAGTGCACACTCCTagtccctctttgggtgacctgtgcctgcGCAAAGTGAACACATCGCTAAGCGAAAGCTAAG
removed_E1E2E3E6E8	GGGCTTGGAGTACCCCTGAGGGCCGGTAAAAACGTCGGTTGTACTCCATGTATCCCTTAACCACTGATTTAGGAGCCTAACCATAAAAGCCCAGAGCCGTGAAATGCCTGTGGCGAGACCCTATACACAGtctctggaattcatctatatttagcaggtggctggacaggaggcagataagcagaAAGAGTTGGTTGATCACCTGTGCTGAGtgggaaggacaggaccccactcTGAAGGAAGTGTTCGTTAAGTATAATACGCAAAGTGAACACATCGCTAAGCGAAAGCTAAG
removed_E1E2E3E7E8	GGGCTTGGAGTACCCCTGAGGCAGCCATGTATGTCCTGTCTATCGCCCTTTTACAATTGCTTACATGTTAAAGCGTCGCACACGAGATCCGTTCAACATACGTAGACGTTCCCGATAATGCTCGACGGTTtctctggaattcatctatatttagcaggtggctggacaggaggcagataagcagaggggaggggggaggtccccatatatagCCCCGAGGAGTAGTATTTATTCGCCTCAAGCTAACGCCGTGCTGTGTGACGCAAAGTGAACACATCGCTAAGCGAAAGCTAAG
removed_E1E2E4E5E6	GGGCTTGGAGTACCCCTGAGAGGGGTTTGGTGACAGATGGGAATTGGATAGctgcggggggtgaggggggaagggacaggagccagccagggacaatgtggccctaccttctccctggagagacctcagcGGTGGAGAAGCATAGCATAAGCCTCCCTCCTGGGCTTCCGTGTGTATGCTGTTTTTTCTATCAAACCCCTTAGCGTCTAAGTtgggaaggacaggaccccactcagtccctctttgggtgacctgtgcctgcGCAAAGTGAACACATCGCTAAGCGAAAGCTAAG
removed_E1E2E4E5E7	GGGCTTGGAGTACCCCTGAGAACTTTTTAAAATAGCGCGGAACTGGGAATActgcggggggtgaggggggaagggacaggagccagccagggacaatgtggccctaccttctccctggagagacctcagcTCGGTGAACAAGCGTGCAGGACGCTTCTATTTACAGATGAAATGAGACCGGCTGCggggaggggggaggtccccatatatagACCAGGCTTCTAATAGCGGGAGagtccctctttgggtgacctgtgcctgcGCAAAGTGAACACATCGCTAAGCGAAAGCTAAG
removed_E1E2E4E5E8	GGGCTTGGAGTACCCCTGAGCCTAATCTCAGCGGCGTGCCGAGAATATCTGctgcggggggtgaggggggaagggacaggagccagccagggacaatgtggccctaccttctccctggagagacctcagcTAGAGCGACAACCTAGAAGCGACTAAGATGGCCCTGATGCCTTCCCAGAGGAAGGggggaggggggaggtccccatatatagtgggaaggacaggaccccactcTCATCCATGGCGTCTACGGGCCGCGGCAGCAAAGTGAACACATCGCTAAGCGAAAGCTAAG
removed_E1E2E4E6E7	GGGCTTGGAGTACCCCTGAGGTTAATCGTTGATCTCTCGGGGATTGGCACActgcggggggtgaggggggaagggacaggagccagccagggacaatgtggccctaccttctccctggagagacctcagcGTCCGACGCCGGGAAGATGCTGCATGGGGGCCACTTGaggaggcagataagcagaTAAAACGATTCGGAGACTATGTCTAGGAATCTTGTGACCGAACTAACTGagtccctctttgggtgacctgtgcctgcGCAAAGTGAACACATCGCTAAGCGAAAGCTAAG
removed_E1E2E4E6E8	GGGCTTGGAGTACCCCTGAGTCGCGTCACAATACATAGATAGACGATCCGCctgcggggggtgaggggggaagggacaggagccagccagggacaatgtggccctaccttctccctggagagacctcagcTTTTTAGAGGAGACTCATACCACAGCCACTCTGCATTaggaggcagataagcagaCGTCGGGAAGGTTTACCCATGCCGAACtgggaaggacaggaccccactcATAATGATACGCTAGTCCATGCATAATGGCAAAGTGAACACATCGCTAAGCGAAAGCTAAG
removed_E1E2E4E7E8	GGGCTTGGAGTACCCCTGAGTACCCCTCCGAAATAAATTATCGAAATCTCCctgcggggggtgaggggggaagggacaggagccagccagggacaatgtggccctaccttctccctggagagacctcagcTGGAATGCAGTCGAGTTTTTCGGGAGAGGCGATTACTaggaggcagataagcagaggggaggggggaggtccccatatatagTAGGTTAATTAGATCTGTTAGGGCCCGTTCTCATAAACTTACGTGAGCTCGCAAAGTGAACACATCGCTAAGCGAAAGCTAAG
removed_E1E2E5E6E7	GGGCTTGGAGTACCCCTGAGATAACGCGGACCAAATACTCGGAATCAACCGctgcggggggtgaggggggaagggacaggagccagccagggacaatgtggccctaccttctccctggagagacctcagctctctggaattcatctatatttagcaggtggctggacGAAAGTGTGGGACGACCCATCTGCTAATGTGGGTAAGGCATTCTTGCTACGGCACGCAAAGGCAGCCagtccctctttgggtgacctgtgcctgcGCAAAGTGAACACATCGCTAAGCGAAAGCTAAG
removed_E1E2E5E6E8	GGGCTTGGAGTACCCCTGAGCTTCGCCTGGGGGCACGCGGTGTCTTAGCTCctgcggggggtgaggggggaagggacaggagccagccagggacaatgtggccctaccttctccctggagagacctcagctctctggaattcatctatatttagcaggtggctggacACCTTGTCAACGCCTGTAGGAGTCGGTCCCTTAAGTACACTCCATtgggaaggacaggaccccactcATGTTACGAATCGGCCTGACATCTAACTGCAAAGTGAACACATCGCTAAGCGAAAGCTAAG
removed_E1E2E5E7E8	GGGCTTGGAGTACCCCTGAGAGGTAAACTTCATCACGACCTATCTTAGAGTctgcggggggtgaggggggaagggacaggagccagccagggacaatgtggccctaccttctccctggagagacctcagctctctggaattcatctatatttagcaggtggctggacTCTATCTAACGTTCCTCGggggaggggggaggtccccatatatagTGTGTAGTTCTTTATAGGGATGCCATGGTGACGTTGAAGCAGCGAAACAGGCAAAGTGAACACATCGCTAAGCGAAAGCTAAG
removed_E1E2E6E7E8	GGGCTTGGAGTACCCCTGAGTCCTGGCTCACGATGCCCAACCGCGTCGCCCctgcggggggtgaggggggaagggacaggagccagccagggacaatgtggccctaccttctccctggagagacctcagctctctggaattcatctatatttagcaggtggctggacaggaggcagataagcagaGAATCCTGCATGCTCAATGATTGCTGAGCCCCCTATCATAAGGTTCCCTTGGGAAACAGCGGTTCAATATTGCTCCTGCAAAGTGAACACATCGCTAAGCGAAAGCTAAG
removed_E1E3E4E5E6	GGGCTTGGAGTACCCCTGAGGTCAGTAATACGAAGAGgaggcagaattgtgCTAGACACTAGCTACCGATCCTCGCTCGTACCCACTATGGAGGATGAAGTAACCCCGAGTGAGTTATACGACATTTGCTTGTCTTACGCACGTTCGTATGCCCCGGACAATCTGTGCAGGAAATCCGAGAGTCGCGTGCTATCCCATTCTTATGAGGTCGTtgggaaggacaggaccccactcagtccctctttgggtgacctgtgcctgcGCAAAGTGAACACATCGCTAAGCGAAAGCTAAG
removed_E1E3E4E5E7	GGGCTTGGAGTACCCCTGAGCATGGGCAACCTTGCGAgaggcagaattgtgCACCCTGGGCACCGCACCCTGCAAGGCTTGAAGGCATTGCCATCCGCGACTGACAGGGATAAGTACTATGGAGCGGTTGAAGATCTATCTCGCACCGTCCAGGTCGGCCACCTCCTTTCTAAACGCACGTATGCggggaggggggaggtccccatatatagGCGGGTGCAGACGGCGTCTATTagtccctctttgggtgacctgtgcctgcGCAAAGTGAACACATCGCTAAGCGAAAGCTAAG
removed_E1E3E4E5E8	GGGCTTGGAGTACCCCTGAGCTCGGATTCCATAGGGAgaggcagaattgtgGACACCACGTGTACTGGCTGGGGTTAATGCCAAAAGTTTGTAAACTGGCCAGTGTGTGCAATGAGCTGTTTCCTCATTTAGGCCCTAACGTGTACGGATGGTCATCGGTGACGTGGCGGAACCAACTCTCATTTggggaggggggaggtccccatatatagtgggaaggacaggaccccactcAACTCCACCACGTCATCGTGCCGATGCTGCAAAGTGAACACATCGCTAAGCGAAAGCTAAG
removed_E1E3E4E6E7	GGGCTTGGAGTACCCCTGAGCCCTTCGAGTATCTCATgaggcagaattgtgTCCTGATTTACCATGAAGCCTAGCATGGACTAAAACGAACAAAGTCTTCTCAAAATTACAGCATGGCATGATTAGCGACCTGAATCGCTGCGGACCCTAGCGCCCATCTTTCATCGaggaggcagataagcagaACGATTGCAGGCCTGCTATACAGTGTGGGTATCGGTTCATTTGAAGCCCagtccctctttgggtgacctgtgcctgcGCAAAGTGAACACATCGCTAAGCGAAAGCTAAG
removed_E1E3E4E6E8	GGGCTTGGAGTACCCCTGAGTAGTGAATAAACTCCGAgaggcagaattgtgTAGGCTGCAATGTAGATGAGGTACGTTGACCCTGAAGAATACACTAAGCATGCTCATTGCTATGAGCAGGCGTAGTATCAACCGTGGCGCTCGGATTTGCAGCCAACATGGGACAGaggaggcagataagcagaAGACATCTTAAGATTATTGGTGGCCCTtgggaaggacaggaccccactcCGACCAAAAGGTACCCCCGGAGTCAGGAGCAAAGTGAACACATCGCTAAGCGAAAGCTAAG
removed_E1E3E4E7E8	GGGCTTGGAGTACCCCTGAGCGCCCAGTTTGCGGACGgaggcagaattgtgCCTGGAGCCCATTGTCAGCGGTTTTTAGAAAACTCTGGAAAAGCAGTCGCCGATTGTCTTCCAAATTTGTACTGAAGCGGCGTATGGTCTTTTCCACACCTAGGCCACTGCATCCGaggaggcagataagcagaggggaggggggaggtccccatatatagGCCAGAAACTGCCGGCCAATGCCACTAGGGGCAGAATTCTTATGCGAAACGCAAAGTGAACACATCGCTAAGCGAAAGCTAAG
removed_E1E3E5E6E7	GGGCTTGGAGTACCCCTGAGATAAATTGGTCTGTGTCgaggcagaattgtgCTGAAATCCTTCTACGTCCAGGAAAGTTACGTTTCTCTGTAATAAATATTGGAGCCCTTCTGCCTCTAGACTACTGGCGtctctggaattcatctatatttagcaggtggctggacAAAGTAGCGTTCGTCTTTCGCTGACATAACCAGACAAGTCTATGAGGAGTATGGTTTTCATGCAGGCagtccctctttgggtgacctgtgcctgcGCAAAGTGAACACATCGCTAAGCGAAAGCTAAG
removed_E1E3E5E6E8	GGGCTTGGAGTACCCCTGAGTTCCCGTACTACATGTGgaggcagaattgtgGTCAGTTGATTTATGAATCGCAGTGTGCTCCGCGAAAAAGGAGGGATAGCATTCTACGACGGTGCAGATAAAGTTTGTCtctctggaattcatctatatttagcaggtggctggacATCTATTTGATCGCTACCGACAACTCCATCATCAGCCTTAGTGCCtgggaaggacaggaccccactcCTAGCTGTGAGATGGTCAATGTTCCTGAGCAAAGTGAACACATCGCTAAGCGAAAGCTAAG
removed_E1E3E5E7E8	GGGCTTGGAGTACCCCTGAGCTATTTCAGTCGCACACgaggcagaattgtgGCAACTCTGACTTACTCTTGCTAAGCGGGAGTTGTTGCGTGTCAAGGATGACATTACTCGTTCGTGGACCCCTGGTTTCtctctggaattcatctatatttagcaggtggctggacTCCCCCACCACACGGGACggggaggggggaggtccccatatatagTTGTGTCCTACTACCCGGTAGGAGAGAATAAGACAGGATTGGTTCCCTCCGCAAAGTGAACACATCGCTAAGCGAAAGCTAAG
removed_E1E3E6E7E8	GGGCTTGGAGTACCCCTGAGGCAAGCCCCGCTCCGGGgaggcagaattgtgCCTCAATCGCTGGTCCAGCTATGCCGTGTGCCTTCGTAGTGGTTACCAGGAGTGCCGCGTCCATAATATCATCCCTCATtctctggaattcatctatatttagcaggtggctggacaggaggcagataagcagaTCCAAGCATCATGGCTGCCGTCCACCGACACCAGGACTCAGACTTCCTATGTTGTATGACTCAGTTGAAAGGGCCGTGCAAAGTGAACACATCGCTAAGCGAAAGCTAAG
removed_E1E4E5E6E7	GGGCTTGGAGTACCCCTGAGTTGGTTCGGGCAACCAGgaggcagaattgtgctgcggggggtgaggggggaagggacaggagccagccagggacaatgtggccctaccttctccctggagagacctcagcCAAGAAACAAATATGCGCGAAGGTTAACATGGCCCATCTTAGTCTTCCGCTCAAGAGCTAGGTGCCAGCCCTTTACAGGCATTTGATAGAGTCACCACTCGGATagtccctctttgggtgacctgtgcctgcGCAAAGTGAACACATCGCTAAGCGAAAGCTAAG
removed_E1E4E5E6E8	GGGCTTGGAGTACCCCTGAGGCCCCATTCTATGTAGCgaggcagaattgtgctgcggggggtgaggggggaagggacaggagccagccagggacaatgtggccctaccttctccctggagagacctcagcAATTGGTGCTTCTGAGCTTGCGACTCGAAGCCATACCGGATATCGCGTGCGGTTTCTGAAAATAAACACGAGGGGCAATTGTtgggaaggacaggaccccactcACGGCGAGAGAGCCGACTGGTGGGACCTGCAAAGTGAACACATCGCTAAGCGAAAGCTAAG
removed_E1E4E5E7E8	GGGCTTGGAGTACCCCTGAGGCACAGCGAATCATTTTgaggcagaattgtgctgcggggggtgaggggggaagggacaggagccagccagggacaatgtggccctaccttctccctggagagacctcagcTGCCGCCCGGACAGGACCAGCAACTGAGTACGGAGGAGGCACGTAATTTGAGAGTggggaggggggaggtccccatatatagCCATATGAGAAATATCCGAAGATTTGAATCCCTCCAAGCGTAATCGAGTTGCAAAGTGAACACATCGCTAAGCGAAAGCTAAG
removed_E1E4E6E7E8	GGGCTTGGAGTACCCCTGAGTCTTTGCAGTCCTTATAgaggcagaattgtgctgcggggggtgaggggggaagggacaggagccagccagggacaatgtggccctaccttctccctggagagacctcagcGCCTAAGGTGTATTACTAGCTCGGCATTGTACATTCTaggaggcagataagcagaACTATAGCGGCTATGATACGTCTAGTATCACCGAGATTCGTGGTTTTGTGTAGAGCGTGGTCCCCTTAAGAATCGTCGCAAAGTGAACACATCGCTAAGCGAAAGCTAAG
removed_E1E5E6E7E8	GGGCTTGGAGTACCCCTGAGCAGACGTCTCCATATCCgaggcagaattgtgctgcggggggtgaggggggaagggacaggagccagccagggacaatgtggccctaccttctccctggagagacctcagctctctggaattcatctatatttagcaggtggctggacGACAGGGGCTGACTTAGCCAACCGTTTACACTAATCCTGACCCGTTCAGTGTGGTACCTTGTATGTAGATGTAACGTTAGCTACTGTTAGTCCAAGCAAAGTGAACACATCGCTAAGCGAAAGCTAAG
removed_E2E3E4E5E6	GGGCTTGGAGTACCCCTGAGgcttgccaaaggttgggGTCAGTTGCTTAATGCGCAAGGGAGTAGCAGACGATTAAGGTGGTATCTCATTCCCGCATCAGCCTCCCAGATGGTGAAACCGTACATAATATACCTAGCCAAATTCGATTAAATAGGACTTCATGCCTATCACGTTGGTGGACTTAGAGCCGCAAAGACGGCGCCGGCCTGCACtgggaaggacaggaccccactcagtccctctttgggtgacctgtgcctgcGCAAAGTGAACACATCGCTAAGCGAAAGCTAAG
removed_E2E3E4E5E7	GGGCTTGGAGTACCCCTGAGgcttgccaaaggttgggAAGGAACGGAGTTAGTCCTACCCGTGTTTTATCTGACGACGTCCGTGTGCATGCTTGTAAGTTTCTACGAGAGACCGAATTCTTTCCAGGCTAATGACTGAGCCGATCCGATGAAAGCGCTTGTGATATCCATAAAGTCTTCAGAACAggggaggggggaggtccccatatatagCTAGGGGCCAGTATAGAGGTCGagtccctctttgggtgacctgtgcctgcGCAAAGTGAACACATCGCTAAGCGAAAGCTAAG
removed_E2E3E4E5E8	GGGCTTGGAGTACCCCTGAGgcttgccaaaggttgggACCTGGTGAGTCAAAAGTACGATCCCCCCGAGGACCCACTGACAGCCTCAGTTAGTCGTCCCGAATAGGCTATGTACGGCTACTGTCGTAAAATGCAGCGCCCCCTAGGTCATGAATGTATGCCCAGGGCGGGTCACCGATAAGTCTAggggaggggggaggtccccatatatagtgggaaggacaggaccccactcGTGCCCAACATCGATGATAACATACCTGGCAAAGTGAACACATCGCTAAGCGAAAGCTAAG
removed_E2E3E4E6E7	GGGCTTGGAGTACCCCTGAGgcttgccaaaggttgggGTTTGGGTTTATCTGGTTTCCGCTATCAACCATATTATCTGAAGACTTCCGAGTTGAAGCTTTTTCATGAAGAGCACGACAAAGTCGTAAGCCGAAAGTTGATAGGTTGGCTAACCACCAACATGGGTTTaggaggcagataagcagaTCTGCGCCATCGCACGCAATAGCACTAGTGATTCTCCGAAAGACCAGGGagtccctctttgggtgacctgtgcctgcGCAAAGTGAACACATCGCTAAGCGAAAGCTAAG
removed_E2E3E4E6E8	GGGCTTGGAGTACCCCTGAGgcttgccaaaggttgggCGGAAACTGGACATCACCGAGGCAAAAGATTCTCTCTGGTTCCTAAACTTGATCCTTAGGACGGGTCAGCCAAGAACCCAAGCATCTCGAATTGCTGTCCTAAGTGTATACGAGGTAACAAATAGGAGGAaggaggcagataagcagaGGAGCGATGGGGCACCGCCGTCCTAACtgggaaggacaggaccccactcGAAACCAATCTTAAGCATCAAGCGCGGTGCAAAGTGAACACATCGCTAAGCGAAAGCTAAG
removed_E2E3E4E7E8	GGGCTTGGAGTACCCCTGAGgcttgccaaaggttgggGCGCCACCCTCGACTACCTGTGGCGAAACGGGGGTGGGATATAAGCGGTGTCGGTGGGCCATCTCGTGCACCCTGGCGCAACTGTTGGTGTCAAGTGCAAATCAGCGGTTATGCAAACACGCCATGGTGCaggaggcagataagcagaggggaggggggaggtccccatatatagTGATAGTGTGACTAGGGCTATAGATCCAGCCTTTATGGTTGACGGCCGGCGCAAAGTGAACACATCGCTAAGCGAAAGCTAAG
removed_E2E3E5E6E7	GGGCTTGGAGTACCCCTGAGgcttgccaaaggttgggCAATAACTCTAACGTTTAGGCTTCATAACCTTCTTGGAACCTTAAGGCGAGAAAGGATTTCGCCGCAGCCTCATGACATTATCGTATCGCGGGtctctggaattcatctatatttagcaggtggctggacCGTCAGGCGGAGCGGGATGTCCTGAGGGAACCTAAGACCTTTGCTACCGAGGGTAGTGCAGCCGTAGagtccctctttgggtgacctgtgcctgcGCAAAGTGAACACATCGCTAAGCGAAAGCTAAG
removed_E2E3E5E6E8	GGGCTTGGAGTACCCCTGAGgcttgccaaaggttgggCATCTAGCACCTATATTACTAGCTAATGGGACTCAGCTATTAGATTTCAGTTGGAGGTTACGGCTTGCTGAGAAATTACCAGGCTAGGAACCCtctctggaattcatctatatttagcaggtggctggacGTTTATTACAGGCCCGGTCACCGACGTCCTGAGGCTTGTACCTCCtgggaaggacaggaccccactcCTTTTTTGTTAGCAGAGGACACGTTGAAGCAAAGTGAACACATCGCTAAGCGAAAGCTAAG
removed_E2E3E5E7E8	GGGCTTGGAGTACCCCTGAGgcttgccaaaggttgggTAGCCCAGTGGAAACTACAGGCGAGCAGTTCTCTTTACGACGCCTAGAGTCGACCTACGGCATAGCATGCCTATAAGGACGTAAAACTAGTACtctctggaattcatctatatttagcaggtggctggacAGCCAATTCGAGTAAGAAggggaggggggaggtccccatatatagTATAGCGAATTGTATTAATGACAAGTATTGGTTCTTGTTCCAAGTTACCAGCAAAGTGAACACATCGCTAAGCGAAAGCTAAG
removed_E2E3E6E7E8	GGGCTTGGAGTACCCCTGAGgcttgccaaaggttgggCGGCAAGGTAGGCTCCATTGTCAAATTCCTCTAGAACAGCAAAGCAATCTATCCTTCCGATGCGTACCCTTTTTACGTACACGGCTTCCACTCtctctggaattcatctatatttagcaggtggctggacaggaggcagataagcagaACCGAACACTGAGCAGGCTCAGATCGGCGAGCACCTTGTGCGTGGGTAACTGCTTAAGGGCAACTGCTACACCGGACGCAAAGTGAACACATCGCTAAGCGAAAGCTAAG
removed_E2E4E5E6E7	GGGCTTGGAGTACCCCTGAGgcttgccaaaggttgggGCTGGCGCCAACGActgcggggggtgaggggggaagggacaggagccagccagggacaatgtggccctaccttctccctggagagacctcagcGGTACGGTGCGTAGTTGCTATTCGTGGTATAAGCATGCACAGCGTACTAAATAGGTCACCTTACGAACACATTGCGACGGGGATAAGCCTGCTGCAGATTGATCagtccctctttgggtgacctgtgcctgcGCAAAGTGAACACATCGCTAAGCGAAAGCTAAG
removed_E2E4E5E6E8	GGGCTTGGAGTACCCCTGAGgcttgccaaaggttgggACCGTGTGATTTCGctgcggggggtgaggggggaagggacaggagccagccagggacaatgtggccctaccttctccctggagagacctcagcTAAGCTGGTTGTGGGTCATCATAACCGCCCGTTTGCGGTGAGGGAGTGCTTCGTTGCGCTTCTGTTCTTCCTCCCTAGCAATtgggaaggacaggaccccactcTAGGGGGCAGGTCCCGACCCACTCTAGTGCAAAGTGAACACATCGCTAAGCGAAAGCTAAG
removed_E2E4E5E7E8	GGGCTTGGAGTACCCCTGAGgcttgccaaaggttgggTACTGCACGATAGGctgcggggggtgaggggggaagggacaggagccagccagggacaatgtggccctaccttctccctggagagacctcagcAGTCTCGGAAGTGTGTGCTAATGTCCAGTGAAAGGCCAGCCGAGGCTCTTTACCGggggaggggggaggtccccatatatagCGCGAATCTAGCGGACATCGTCGTTTGTAGGTAACTCCAGCTGGTAGATCGCAAAGTGAACACATCGCTAAGCGAAAGCTAAG
removed_E2E4E6E7E8	GGGCTTGGAGTACCCCTGAGgcttgccaaaggttgggATCCTAAGATTTCGctgcggggggtgaggggggaagggacaggagccagccagggacaatgtggccctaccttctccctggagagacctcagcCCGACTGGCATAAGCCAGACACCCCGACATCTCATATaggaggcagataagcagaATTGTTTAGTGCGATCTGGTCAGGTATGGCTCGGTATTCGTTCCCTCTGCGCGCTCGCGCGCTGTTTGAGCTTCACAGCAAAGTGAACACATCGCTAAGCGAAAGCTAAG
removed_E2E5E6E7E8	GGGCTTGGAGTACCCCTGAGgcttgccaaaggttgggATCAAACGCTATCActgcggggggtgaggggggaagggacaggagccagccagggacaatgtggccctaccttctccctggagagacctcagctctctggaattcatctatatttagcaggtggctggacCTATCGAGGGAATTATCTAGCTGGTCGTCCGTGGATGACCCCCCCAACGATTACATGTTATGGCTGTGAATTGTGCCTCATTAGAATATAACGGGGCAAAGTGAACACATCGCTAAGCGAAAGCTAAG
removed_E3E4E5E6E7	GGGCTTGGAGTACCCCTGAGgcttgccaaaggttggggaggcagaattgtgCATGGCCCAAAATGTACAGCACCGTTGGTATCAAGGGTGTGCGACCCACCCGATGGATAGTCTCGACCTTTAGTCTTAAAGGATTGATTCCAACTCTTGAGGCATCACTGTAATTATCCCCCGGGAATGCCACGTAGAACGGATGTTGCGCTGACTTTGAGCAATGGGTGCATTAATCAATGGagtccctctttgggtgacctgtgcctgcGCAAAGTGAACACATCGCTAAGCGAAAGCTAAG
removed_E3E4E5E6E8	GGGCTTGGAGTACCCCTGAGgcttgccaaaggttggggaggcagaattgtgGCTAAACCGGTTGAACTTTGAGGCAACGCTACCGAGGAAAGAGACCATGATGTTTGGGTCCCGTCAGGTCCGCTCGGAAAAAAGCGGACCATCCGAACAGTATCATCTTGAACTGACCGTCACCTGGCCCGACCGTGTTCTGTTGCTGTTGGTTTCAGACAtgggaaggacaggaccccactcCCGCGCCGAGTAAATGTTTAGGGAGATGGCAAAGTGAACACATCGCTAAGCGAAAGCTAAG
removed_E3E4E5E7E8	GGGCTTGGAGTACCCCTGAGgcttgccaaaggttggggaggcagaattgtgTGTATTGTAAGGCTTTGAACGACCGAAACCAAGATCTGGAAATATTCAGATGTCCCCCGGTACTGGGACGGCTCCGCGGGAGGATGTTTCAGGACACTGAAGTCACACCATAACTGGCGAATCAACCCAAAGGTggggaggggggaggtccccatatatagTCCAAGGTTCCGACAATGAGGTCAAAGCTCTTCGATTATATGTTCGACGTGCAAAGTGAACACATCGCTAAGCGAAAGCTAAG
removed_E3E4E6E7E8	GGGCTTGGAGTACCCCTGAGgcttgccaaaggttggggaggcagaattgtgAACTGTCCAAAGTGCCTTTGGGTGGAGGCTTTTGGGGCAAATGTTGTATCCACGTGGGGCGATAGGGCTATGAGCGTCCCCCGTTTGTACAGAGTAGGAGGCGTTCCTGCGGAAAGaggaggcagataagcagaTGTAACTAGCACTACTATAGTTCCATAAGATAGCCTATTAGGCCGGACGAATGTATCACTGTTACGCAACCGGGCTTGCAAAGTGAACACATCGCTAAGCGAAAGCTAAG
removed_E3E5E6E7E8	GGGCTTGGAGTACCCCTGAGgcttgccaaaggttggggaggcagaattgtgCGTCACAGAGAGTAAACAGGACAAGACACCCATCTGAAAGTAAGTAGTTCGTACGGGACGAATTAGTGGGACCAATCTCtctctggaattcatctatatttagcaggtggctggacTCCCGATCGTAGCCTGCATCGGCTGCTCGCTCAGATGTCTATTAATTCCATGTACCCCCAGTGAACCTAAGGTTTCACTGCCGGGGCTTATCAGCGCAAAGTGAACACATCGCTAAGCGAAAGCTAAG
removed_E4E5E6E7E8	GGGCTTGGAGTACCCCTGAGgcttgccaaaggttggggaggcagaattgtgctgcggggggtgaggggggaagggacaggagccagccagggacaatgtggccctaccttctccctggagagacctcagcCAATTCGGGATATAGGACGCACTCTACGAGCACTAGGCACTCTGATTCTATCTCGGAATTCCCGACCAGAAGTGAGGTCGCGTACTAATGATATATACGATCTTCACTATGCGATTACACTTATGCATCAGCGCAAAGTGAACACATCGCTAAGCGAAAGCTAAG
removed_E1E2E3E4E5E6	GGGCTTGGAGTACCCCTGAGCCCGCGGCTTGCTGTCCTTCGGTCAATTTGGCAATCGGACATCGGACCTCGCGCAATGTCTTTGTTCATGTGTTCTTGGATGGCTTAGTAGGCCGTAGTACCAAACGACCTATACTGGCTGCGTGAACATTCTAAGACAAGAAACTCAGGTGTCAAGTGTGCCAACTAGGAGTCCCACTGGCCTCCGTTGCGtgggaaggacaggaccccactcagtccctctttgggtgacctgtgcctgcGCAAAGTGAACACATCGCTAAGCGAAAGCTAAG
removed_E1E2E3E4E5E7	GGGCTTGGAGTACCCCTGAGCCCATTGGATCACGGTGCTAGAAGCTTGTATCTAGGACGTACGATCGACAGATATATAGTAGGGCTGTTAAAGCAGCCGGCTCGGTGCCTCTTTTAGTCACACCCTAGGCGGAAGTTGCATTTCACCGCAAGAGCCCAGTAGTACCCGCGACATATTCGATAACCggggaggggggaggtccccatatatagCCAAAAGCTCAACGACCCGATTagtccctctttgggtgacctgtgcctgcGCAAAGTGAACACATCGCTAAGCGAAAGCTAAG
removed_E1E2E3E4E5E8	GGGCTTGGAGTACCCCTGAGTAGGACTGTTAACATAACACGCCAGTCACACGACTAAGACACATTGGCCAAAACCACCCCTAAGCTCTTTCCGGTAAGGGAATCCGGCACTAGATCGATAATTTTTCCCTGGCGACCTTCTTTCACCACAATAGCAATTACATGGTGCGGGTTTTGAGAAACAGCggggaggggggaggtccccatatatagtgggaaggacaggaccccactcAGAGTTGACAAAGTTTTAATGTGAACTGGCAAAGTGAACACATCGCTAAGCGAAAGCTAAG
removed_E1E2E3E4E6E7	GGGCTTGGAGTACCCCTGAGAAGGTCCACAGGTGATGTCTTTGATAATTTGCATAAGGGGATGGTCCATTGCCCCTACGATGGAATTTGTGAGAAAACAGAATCCCATTCTAAGCCGCCTCATATAACTGGTCTGTTTGCACACGATCTTGATTGGCGATGAACGCAaggaggcagataagcagaGCCCCCACGTAGGGGTACACTTGTAAGCGAAGAAGCTGGGCATTCAGTAagtccctctttgggtgacctgtgcctgcGCAAAGTGAACACATCGCTAAGCGAAAGCTAAG
removed_E1E2E3E4E6E8	GGGCTTGGAGTACCCCTGAGACTGAGGGAAATACGTGTTCTCTAGCCTAGTAGCCTGGCCCTAGGACCCTTCCCAAATCGTTATAGCGACTTACCTCCATATCCTGGGAAGCCCATGTGAGGATTGCTAAACCGCACATGATGTTACATGTCGCGTGATCTGGATAGaggaggcagataagcagaCGATTACTAGTGAGTGTAAGAAAATCCtgggaaggacaggaccccactcAATGGGGCAATTAGCAAAATCAGCGCCAGCAAAGTGAACACATCGCTAAGCGAAAGCTAAG
removed_E1E2E3E4E7E8	GGGCTTGGAGTACCCCTGAGCGACAACGTTTTAAGTAAATCGATGTAGGATGAGCCTCTGTCAGGTCAACACCGTAATGTAAAACTGGCCATATGGAATCGAAGGGGGTACGTTACTGTTATGCGTAGAAGTCGCCACCCCGGCCGACTTGGGTCAAAACAAACGACaggaggcagataagcagaggggaggggggaggtccccatatatagGCGCAGTCTAGAAGCGGGTATGTCGGCCTAGAACACCGCTTCGACGGAAAGCAAAGTGAACACATCGCTAAGCGAAAGCTAAG
removed_E1E2E3E5E6E7	GGGCTTGGAGTACCCCTGAGAAGCGACTCATAAAGTCTGTCGGGTCCCGATGAGTTCTGGTCGTCAATTCTACATCACAGACTAACTATGCTCTTTGGATGCAGCTCTGAATAGCCCCCCAGTACTTTGAtctctggaattcatctatatttagcaggtggctggacAGGGTCGGAGGAGAAGCTCTATAGCTCGTGAAGCGTATTACTTCATATCAACGACGCCTCATTCCAAagtccctctttgggtgacctgtgcctgcGCAAAGTGAACACATCGCTAAGCGAAAGCTAAG
removed_E1E2E3E5E6E8	GGGCTTGGAGTACCCCTGAGTGTTCTCCCACGGTACTCGGTTAGCCCTAATGAGCAGAATTGACACACGTATCGTTCTCCAATTGTGAGACCTCGGCATCAGTGAAGTGGGGACGTAGACTAAAGCCGGGtctctggaattcatctatatttagcaggtggctggacCGTCAACACTCCCACAGCGTAACGATAGCTGAATAAGCACATAGCtgggaaggacaggaccccactcTAATCGCACGCGGACACATGCCCTCAGCGCAAAGTGAACACATCGCTAAGCGAAAGCTAAG
removed_E1E2E3E5E7E8	GGGCTTGGAGTACCCCTGAGATGACCGCGGATTGGAGGTGGCGTTATCCTGGAGTACCCATCTCGCGGTGGTACTCAGTTGCTATCCGCCACGCCATCTTCGTCTGGAACGCATGCATCACGTATTTTCGtctctggaattcatctatatttagcaggtggctggacGCCACACAGGGCAAAACAggggaggggggaggtccccatatatagCCGAGTCGGTTATTCCTAGGGTTATGGGCAAGTGTGAAAAACTTCGTAAAGCAAAGTGAACACATCGCTAAGCGAAAGCTAAG
removed_E1E2E3E6E7E8	GGGCTTGGAGTACCCCTGAGTGCCTAGTGTGTTGTGCGCTGCGGCAGCCTTGCCTGAGGGTAAGCCTTGGTACGCGGACCAACGGGCACGCACCTTCTACCAATACTGGAGCCACGGCTGCCCGGCGATAtctctggaattcatctatatttagcaggtggctggacaggaggcagataagcagaAGAAAAACCTTTCGTAGTCGGATACGTGGGACCCCACTCCCGGGCTACTTGCGTAATACTCCGCCTCGCATAAGGATGCAAAGTGAACACATCGCTAAGCGAAAGCTAAG
removed_E1E2E4E5E6E7	GGGCTTGGAGTACCCCTGAGATCAAGTCGCGTTGACGCCCCAAAAACACCCctgcggggggtgaggggggaagggacaggagccagccagggacaatgtggccctaccttctccctggagagacctcagcCCCCTGATCCCTTATCACCGACCTACCAGAAGAGACGTGAGCTTCCGGGGCTTATTTGGACGCAGGGTGGCACCTCCGCATAGTGGAATTATATGGACCGTAGCagtccctctttgggtgacctgtgcctgcGCAAAGTGAACACATCGCTAAGCGAAAGCTAAG
removed_E1E2E4E5E6E8	GGGCTTGGAGTACCCCTGAGAGCTTGCCTAGGCAGATAGGACAGGTCGTCCctgcggggggtgaggggggaagggacaggagccagccagggacaatgtggccctaccttctccctggagagacctcagcAAAATACGACCCTATCAGCCGGCCGGCATGATCCTCGTATCAAATGTCTAATGTGTACAACACAGACGGGATATGGGAAGTCtgggaaggacaggaccccactcAAGGGGGTCGTGAACCCAATCCAGCTTAGCAAAGTGAACACATCGCTAAGCGAAAGCTAAG
removed_E1E2E4E5E7E8	GGGCTTGGAGTACCCCTGAGAGCTCATTAATGTCGCTACAGACCAGGCACCctgcggggggtgaggggggaagggacaggagccagccagggacaatgtggccctaccttctccctggagagacctcagcGGTCATAACGGGCACCAGGTCCCGGATGACACCCGGTCAGGGCGCTCCTGTGTAGggggaggggggaggtccccatatatagCGCAGCGACAGGATGCATACCTTATGGCCCCCGCTACAGAGCAGCTAAGTGCAAAGTGAACACATCGCTAAGCGAAAGCTAAG
removed_E1E2E4E6E7E8	GGGCTTGGAGTACCCCTGAGATGAAGGTTTATGGAAACCCGTTATTGGGGActgcggggggtgaggggggaagggacaggagccagccagggacaatgtggccctaccttctccctggagagacctcagcAAGCCCTTGCACTGCACTATTGTCACACAGACGACCGaggaggcagataagcagaAACAGACAGAGCGGCAATTTGTCACATCTTACGTGTTTGAGATTGTGATTTCGTGTTGACGCCTGCCCATGCTCCGAGCAAAGTGAACACATCGCTAAGCGAAAGCTAAG
removed_E1E2E5E6E7E8	GGGCTTGGAGTACCCCTGAGTTTTAAATTTAGGGTAGGCGTATATCATGCCctgcggggggtgaggggggaagggacaggagccagccagggacaatgtggccctaccttctccctggagagacctcagctctctggaattcatctatatttagcaggtggctggacATGCTCCACATTTGGAGGCGCAGCAATCGCTCTATTTGAGGAGGTCTCGTCCCGATACGTAGTTTTGCGCGCTACCCATCTTGGTGACAGCGGGGGCAAAGTGAACACATCGCTAAGCGAAAGCTAAG
removed_E1E3E4E5E6E7	GGGCTTGGAGTACCCCTGAGAATGGATTATACGTGACgaggcagaattgtgGCTGTCGTCGTCCTAGCGCGCTCACCCAAGTGGTACCGTGACCTATCGACGGGGACATCATATGACTACTCTTTATCGTGTGGTACAAAGCTTAAAGGTGATCATCTCCATGGTACACTTACCAATGGCTCACTCCGGGTTGTTGTTGCTGAACGCGCCAGCTTAGCCGAGTGAAGACCCAGGagtccctctttgggtgacctgtgcctgcGCAAAGTGAACACATCGCTAAGCGAAAGCTAAG
removed_E1E3E4E5E6E8	GGGCTTGGAGTACCCCTGAGGCGTGAAGAGATTATGGgaggcagaattgtgTTCAGATAGCACCCTCCGGGTCCGTTAAACGATAGTGCCATGATCGCTATCGCGACGGCAGTAGCGATCCACGCTGTTGATCTAAAAATCGTCGAGAACTGTCTAATGTTGTGTGGTCTTCTCGTGGCACCACCGGCGCGACGATGCTATAGCTTTGTAATtgggaaggacaggaccccactcTATACTCCCGTGAACATGCACGCATTAAGCAAAGTGAACACATCGCTAAGCGAAAGCTAAG
removed_E1E3E4E5E7E8	GGGCTTGGAGTACCCCTGAGCAGGGCACTCTGACCCGgaggcagaattgtgACTGATTCACATGTAAGATGTTTTGACCACTTCCCTGTCGTGGGTGAGTTCAACGGCGGAGCACCAGGGTAAGCTTGATCCCATGAGTACAGTTCCCGTCCTTTCTCGCAATCATTTGAACGTAATCGGAAGTTggggaggggggaggtccccatatatagGTTATGCAGGAGCACCCCCAATAGTTACCATATGACCGCAAAATTTTAGGGCAAAGTGAACACATCGCTAAGCGAAAGCTAAG
removed_E1E3E4E6E7E8	GGGCTTGGAGTACCCCTGAGAATGTTGTAGGATAGTAgaggcagaattgtgTCAGAATACACCCAAAACCTTAGTTGTTGTGTACCAGACACGGAATGGTTAGGGCAGCCATAAGGACAACGTCTTAGTCTAACTGCCATAGCTCCGCTGATGCTGACGCAAGCGTTaggaggcagataagcagaTGCAAATTACAGACGTATGCTCATGGACTGCGCTGGTAATCCGTGCGTCTCGATCGAGACACCTACCGACGCCCACAGCAAAGTGAACACATCGCTAAGCGAAAGCTAAG
removed_E1E3E5E6E7E8	GGGCTTGGAGTACCCCTGAGCGAACTGGTTTTACATCgaggcagaattgtgCCAAGCAATAACTCTTCAAGACCAGCCCTAGACCAGGAATCCCGGATCGAATGGGTTATGGAGTACGTGGTCCAGATTGtctctggaattcatctatatttagcaggtggctggacCGGCTTACTTGCATTGCGGACAAGGGGTGTCTCATTTTACTTATATCAAGGTCTTGTGTATATCAAAGCGTCTAACCCCCTGAACATAATGGATAGCAAAGTGAACACATCGCTAAGCGAAAGCTAAG
removed_E1E4E5E6E7E8	GGGCTTGGAGTACCCCTGAGTAAAACATTGCAGCACAgaggcagaattgtgctgcggggggtgaggggggaagggacaggagccagccagggacaatgtggccctaccttctccctggagagacctcagcGCTCCAAGTCCTCATAACGCTCCGATAGGTATTGAAATTACTTCAGGTTGTCGTGCCGACCGGGATCTTTATTTTTAGTGAAGCGATCAGTATCGCTATTTCAGCAGGTGGGCCTGTCCCCGCAGCATACCCGCAAAGTGAACACATCGCTAAGCGAAAGCTAAG
removed_E2E3E4E5E6E7	GGGCTTGGAGTACCCCTGAGgcttgccaaaggttgggGTCGGTATTACAGGATGCGGATCCGAAAAGATGGCTCTCGGTGACTTGCCAAATTGTGTTCATCTCATACGTTCCAATGGGTGCCAGGAGTTGCGTCGATCACATTCGGGTAATTGTATCTCCTCTCCCCGAGTTACTCTGTAAACAACGAGGCACGTTAGGATGCATCCGGGGTAATAGACGCCCTACTTTAACGGagtccctctttgggtgacctgtgcctgcGCAAAGTGAACACATCGCTAAGCGAAAGCTAAG
removed_E2E3E4E5E6E8	GGGCTTGGAGTACCCCTGAGgcttgccaaaggttgggCTGGGGCAGCCAATCCCAGGGGAGTTCGAAGTCTGACCCTTACCTTACGGTGTAACTATATGAGGCCGTAACTTAGCACTCCGCGTCTTGTACTAAAGAACACTTAAATGTCGGACACTCCAAAAAGACTGTAGAGAACATGACACTTATTGGAGGGCCTCTTGCCGTTGTGAATtgggaaggacaggaccccactcTTCAAATCTCATACGCAAATGTAATCCTGCAAAGTGAACACATCGCTAAGCGAAAGCTAAG
removed_E2E3E4E5E7E8	GGGCTTGGAGTACCCCTGAGgcttgccaaaggttgggGAGTGTTTACTTTGATAAAGGGACGGAATTGTGGTACCAAGATCAGTGCCTACGTTCCTTAGCCCCGCGCGCCAGCGTCGCTTACACGACGGAAGAAAGGCTGACAGCGGAATGGTTACCTAAGGCAACGAGTCGGACGATTCTGGTCggggaggggggaggtccccatatatagGGTGACGCCTGGGATTTGGACTAAGGGTGCTGCCATCGTTTCGATGAGTCGCAAAGTGAACACATCGCTAAGCGAAAGCTAAG
removed_E2E3E4E6E7E8	GGGCTTGGAGTACCCCTGAGgcttgccaaaggttgggGAGGGTTGGTATGCGGATGCTCTACGGCGGGCCGGTGTATCAAGACGTTTAATAAATCATAGTTATCGTAAAGTCGCGTTATGCTCAATTTTGCGCATATTATCTTCCGCACTTTACGTCAATGACCGGGaggaggcagataagcagaGCCTGGTCTAAGAGGTACGGCCCGTTCCCAACTTGCTCCTGCGCAGGATCGAAGGTGTGAAGGTAGTCATGGTATCTGCAAAGTGAACACATCGCTAAGCGAAAGCTAAG
removed_E2E3E5E6E7E8	GGGCTTGGAGTACCCCTGAGgcttgccaaaggttgggCGAAGTTGGAGAGTCCTAAGTATCAACTCGGAGTCGATTAGAAGGCAGCGACAATATTTCGCCTCAATCTCGTTGAAGTAATCACGGTATAGAtctctggaattcatctatatttagcaggtggctggacCGTACATGCAGCGGCCTGCTATTGCAGATCATAAACCTAAGAAATTAAGGGATCCTTGCCCTAAATGGGCGGGTGTACCACTCCTTTTTGATGCGGCAAAGTGAACACATCGCTAAGCGAAAGCTAAG
removed_E2E4E5E6E7E8	GGGCTTGGAGTACCCCTGAGgcttgccaaaggttgggACCGCGACGTAACActgcggggggtgaggggggaagggacaggagccagccagggacaatgtggccctaccttctccctggagagacctcagcACAGTCGAGGTGGAACAGCCACTCACCGCTAATCCGAGAAAAACATTGGCGAAATGGGTGGTTGCACCTCCCGTTATCGGGCCCACGATATGCGTTCCCTCTTGCCGGTCCGCCGTATACCTGCCCCTGCTCGCAAAGTGAACACATCGCTAAGCGAAAGCTAAG
removed_E3E4E5E6E7E8	GGGCTTGGAGTACCCCTGAGgcttgccaaaggttggggaggcagaattgtgCTGAGAAGAATTCACTGTTGCCTCAGAATCACTCTCCAATCACCTTACTCAGCTGCGAATGAAAAAGGCCGCCAATCGGAATTCCAGCGCATTAAGGCGCCTATGCAACTGAGCGTTTGCGGGGCATGCGATCTCGAAAGTGTAAAGTTCCACTAGTAGCCCATGGTGAGTGTTTTCGAGTGCAACTAATCGGTAGGCCCGTTGATCTTCAGCAAAGTGAACACATCGCTAAGCGAAAGCTAAG
removed_E1E2E3E4E5E6E7	GGGCTTGGAGTACCCCTGAGGCTTCGCATGAACGTACAAAGGAAATTACCCCCGAGGCGAAGCGAACGGGCTGATAGATGGCTGGGTTGGTTAGAAGTCCGCTACAGTGCCAGCAGCTCCCCAACGGTGTCTCGCGCAGGGATCCAGCACGCAGTACCGGTGTCTAATTCAGGGCAGGGGTGCCTTTATCACAAGAGGCGGAATAAGTTCGCAGTGCAAATCTAAAAGTAAAACagtccctctttgggtgacctgtgcctgcGCAAAGTGAACACATCGCTAAGCGAAAGCTAAG
removed_E1E2E3E4E5E6E8	GGGCTTGGAGTACCCCTGAGACATGGGTGATTTTACAGTGCTAAACCTACCCGAGCTGTTATTTTTGGATCTGTTACAGATGTGGTCGGACTAGTATCGGGGTGAGTCAGAATGACACGTGAATCAGACCTTAAGGGGACGGCTGAATTAGGGTAATCAATTACTCTTATCCCGCCATCTATCGTTTCATCATGGCGTCGTCAATGCTTACCtgggaaggacaggaccccactcTGTTTAGGTGTTATGCGTATCAAGTTGGGCAAAGTGAACACATCGCTAAGCGAAAGCTAAG
removed_E1E2E3E4E5E7E8	GGGCTTGGAGTACCCCTGAGGTCGTAGTTCCTGATTATCAGCTCTATGTGCCATTCAATAACGCGTCATTTAATTATACAAATTTCTCTTGATCCTGTCGTATAGAGAAGACAGTCAAACTATTATGGCGGACACATATCACAGTGAGTATTACCGACTCCAGTTCGCCGAGGGGATTAAGAACGggggaggggggaggtccccatatatagGGCGGCGACATCCTTCACTAACTACTAGGCGTATTCTCGTCCCGGCCCCCGCAAAGTGAACACATCGCTAAGCGAAAGCTAAG
removed_E1E2E3E4E6E7E8	GGGCTTGGAGTACCCCTGAGGGCAAGGTCTGACTCACCCCAATACGCATTCCAAGGAGTCCATTAGGAGTACTTAGAGACCTAATAATATACTGAGTCGAACGGAAATGCTTCAGGTCTATCATCGAAATCATAGTAAGGCGTACCGCGAAGGGTTGACAGCCCCGAaggaggcagataagcagaTTGTGAGCACTCCAAGGCATGCAAATTGTAGGCCCGACCGCCTGCGTTTGCGTGATGGAGAAGTAATGGGATGTGAAGCAAAGTGAACACATCGCTAAGCGAAAGCTAAG
removed_E1E2E3E5E6E7E8	GGGCTTGGAGTACCCCTGAGTCTAGTTCCCATCGGGCAGCTTGATAGATACATACAGTGCACCACACGACACCCGACCTTAACTGCTTAAGATATATAACCATGCTAGCGAGTGCTCGCAACTGGCAGCCtctctggaattcatctatatttagcaggtggctggacGCAGCTCGTCGAGCATGCACAAAGCATGTTCCCACTCAGAAAACGCATCCGCTAATCATCCTGGATTATAACACACTTTTAGAATTGTAACTTGAGCAAAGTGAACACATCGCTAAGCGAAAGCTAAG
removed_E1E2E4E5E6E7E8	GGGCTTGGAGTACCCCTGAGCAATGCGCTCACCGTGACGCGCGCTGCTGACctgcggggggtgaggggggaagggacaggagccagccagggacaatgtggccctaccttctccctggagagacctcagcATGGTCCCAAACGGAAGTACTACCGGTTTGAGGCGTATGCTGCCTGGCTAAGAAGACGAGGGACCTGCGCAAATGGACTCCCCAACCGTTCCTTCACTTGTCTCTATGATCAGGAGGCGGCTTTTTAGGGCCGCAAAGTGAACACATCGCTAAGCGAAAGCTAAG
removed_E1E3E4E5E6E7E8	GGGCTTGGAGTACCCCTGAGGCGATAATAACAGGGTTgaggcagaattgtgTGAAATCCGCATCGAGCAGGGGCAGTCAGGGACTCCGGCTTGGGTCAGTCCTGATTCTAACACCACCCCTTCATTTCAAGGGTACTTTGCCCTTAGCTTTTCCGAGGACCAAAGGAGATTAGAGTCGGTCTTCTAAGATGTGTCGTGCCCGGCGGCCAAATGTACACCTCGGGTATCGCGCACACTGCCGCGAAGGCTGCCCATGCCTTTGGCAAAGTGAACACATCGCTAAGCGAAAGCTAAG
removed_E2E3E4E5E6E7E8	GGGCTTGGAGTACCCCTGAGgcttgccaaaggttgggATTAAGTCTGGAACTAACCCATCGGATAAATACTTCAGATACGCTCACGCCCAAATAACTCGAACCGGTTACATACTCGGCATTGAGTCAGCGTAGATATTTAATTAGAGATACCACAAGTCTGTGTGACCGGGGGGCACAGGACTTGAGTACATCCTAACCATAAACCGCGTATGAATACCGACATAGTTGACAAAGCCGTGACACACACCTGATCTGTGGTAGGCAAAGTGAACACATCGCTAAGCGAAAGCTAAG
scrambled_all	GGGCTTGGAGTACCCCTGAGATAAGCCCTGCGCGTTGCTGCTGGGGAATGAAATTCGAGCTGGGACCCGGTGCCCCGGGGATGGGCGAGCCATTCTGCTCCCATCCGGCTTGTTTGTTAACACGGGCGATTAATGTTTCGGCTAGCCTATATCCGCATGCATCCTCAAGCTCCTAGCGTACGGGATCATATATTCCAATCGACGTGCCTCGGGTGGAGCTAGCGGAGGCGACTCGATAGGGACGGATATCCAGTAGAAATAAGCAAAGTGAACACATCGCTAAGCGAAAGCTAAG
Minimal promoter from pilot 1 (removed intervening non-conserved sequence)	gggcttggagtacccctgagGCTTTATCGACAGCTGGTTTATGTTGCTCTGGTTTTAAATAGCTTATCTGAGCAGCTGGAGGACCACATGGGCTTATATGGCGTGCCTGGCACCTGCCAAAATAGCAGCCAACACCCACCGCCATCCCCTCCCCTGTCGCACATTCCTCCCTCCGTGCTTAAAGCCCTCTCCATCCTCTGCCTCACCCAGTCCCCGCTGAGACTGAGGCAAAGTGAACACATCGCTAAGCGAAAGCTAAG
Reduce non-conserved between E3-E4 from 25 to 12. This otherwise enables consecutive sequence through the MEF TFBS	gggcttggagtacccctgagGCTCTGGTTTTAAATAGCTTATCTGAGCAGCTGGAGGACCACATGGGCTTATATGGCGTGGGGTACCTTGTCCCTGGCACCTGCCAAAATAGCAGCCAACAACCCCCACCCCCACCGCCATCCCCCTGCCCCACCCGTCCCCTGTCGCACATTCCTCCCTCCGCAGGGCTGGCTCACCAGGCCCCAGCCCACATGCCTGCTTAAAGCCCTCTCCATCCTCTGCCTCACCCAGTCCCCGCTGAGACTGGCAAAGTGAACACATCGCTAAGCGAAAGCTAAG
Remove all non-conserved between E3-E4 (25bp)	gggcttggagtacccctgagGCTCTGGTTTTAAATAGCTTATCTGAGCAGCTGGAGGACCACATGGGCTTATATGGCGTGCCTGGCACCTGCCAAAATAGCAGCCAACAACCCCCACCCCCACCGCCATCCCCCTGCCCCACCCGTCCCCTGTCGCACATTCCTCCCTCCGCAGGGCTGGCTCACCAGGCCCCAGCCCACATGCCTGCTTAAAGCCCTCTCCATCCTCTGCCTCACCCAGTCCCCGCTGAGACTGGCAAAGTGAACACATCGCTAAGCGAAAGCTAAG
Reduced sequence between E3-4. Removed non-conserved before and including some of E8 before TATA	gggcttggagtacccctgagGCTCTGGTTTTAAATAGCTTATCTGAGCAGCTGGAGGACCACATGGGCTTATATGGCGTGGGGTACCTTGTCCCTGGCACCTGCCAAAATAGCAGCCAACAACCCCCACCCCCACCGCCATCCCCCTGCCCCACCCGTCCCCTGTCGCACATTCCTCCCTCCGCTGCTTAAAGCCCTCTCCATCCTCTGCCTCACCCAGTCCCCGCTGAGACTGGCAAAGTGAACACATCGCTAAGCGAAAGCTAAG
Reduced sequence between E3-4. Removed non-conserved in E7.	gggcttggagtacccctgagGCTCTGGTTTTAAATAGCTTATCTGAGCAGCTGGAGGACCACATGGGCTTATATGGCGTGGGGTACCTTGTCCCTGGCACCTGCCAAAATAGCAGCCAGCCATCCCCCTGCCCCACCCGTCCCCTGTCGCACATTCCTCCCTCCGCAGGGCTGGCTCACCAGGCCCCAGCCCACATGCCTGCTTAAAGCCCTCTCCATCCTCTGCCTCACCCAGTCCCCGCTGAGACTGGCAAAGTGAACACATCGCTAAGCGAAAGCTAAG
Same as Var4 but added MyoD/AT rich element at 5' end	gggcttggagtacccctgagGACAGCTGGTTTATGTTGCTCTGGTTTTAAATAGCTTATCTGAGCAGCTGGAGGACCACATGGGCTTATATGGCGTGGGGTACCTTGTCCCTGGCACCTGCCAAAATAGCAGCCAACAACCCCCACCCCCACCGCCATCCCCCTGCCCCACCCGTCCCCTGTCGCACATTCCTCCCTCCGCTGCTTAAAGCCCTCTCCATCCTCTGCCTCACCCAGTCCCCGCTGAGACTGGCAAAGTGAACACATCGCTAAGCGAAAGCTAAG
Micro3 from pilot 1 plus region 5' of Var1	gggcttggagtacccctgagCTCCCAGGCCTGGGTTGCTGGCCTCTGCTTTATCAGGATTCTCAAGAGGGACAGCTGGTTTATGTTGCATGACTGTTCCCTGCATATCTCCTGGCACCTGCCAAAATAGCAGCCAGCCATCCCCTCCCCTGTCGCACATTCCTCCCTCCGTGCTTAAAGCCCTCTCCATCCTCTGCCTCACCCGCAAAGTGAACACATCGCTAAGCGAAAGCTAAG
Micro1 from pilot 1	gggcttggagtacccctgagGCTCTGGTTTTAAATAGCTTATCTGAATGGGCTTATATGGCGTGCCTGGCACCTGCCAAAATAGCAGCCAGCCATCCCCTCCCCTGTCGCACATTCCTCCCTCCGTGCTTAAAGCCCTCTCCATCCTCTGCCTCACCCGCAAAGTGAACACATCGCTAAGCGAAAGCTAAG
Micro2 from pilot 1	gggcttggagtacccctgagATGGGCTTATATGGCGTGCCTGGCACCTGCCAAAATAGCAGCCAGCCATCCCCTCCCCTGTCGCACATTCCTCCCTCCGTGCTTAAAGCCCTCTCCATCCTCTGCCTCACCCGCAAAGTGAACACATCGCTAAGCGAAAGCTAAG
Micro3 from pilot 1	gggcttggagtacccctgagCCTGGCACCTGCCAAAATAGCAGCCAGCCATCCCCTCCCCTGTCGCACATTCCTCCCTCCGTGCTTAAAGCCCTCTCCATCCTCTGCCTCACCCGCAAAGTGAACACATCGCTAAGCGAAAGCTAAG
Micro3 + MYBPC3-E4-1x	gggcttggagtacccctgagtctctggaattcatctatatttagcaggtggCCTGGCACCTGCCAAAATAGCAGCCAGCCATCCCCTCCCCTGTCGCACATTCCTCCCTCCGTGCTTAAAGCCCTCTCCATCCTCTGCCTCACCCGCAAAGTGAACACATCGCTAAGCGAAAGCTAAG
Micro3 + MYBPC3-E4-2x	gggcttggagtacccctgagtctctggaattcatctatatttagcaggtggtctctggaattcatctatatttagcaggtggCCTGGCACCTGCCAAAATAGCAGCCAGCCATCCCCTCCCCTGTCGCACATTCCTCCCTCCGTGCTTAAAGCCCTCTCCATCCTCTGCCTCACCCGCAAAGTGAACACATCGCTAAGCGAAAGCTAAG
Micro3 + MYBPC3-E4-3x	gggcttggagtacccctgagtctctggaattcatctatatttagcaggtggtctctggaattcatctatatttagcaggtggtctctggaattcatctatatttagcaggtggCCTGGCACCTGCCAAAATAGCAGCCAGCCATCCCCTCCCCTGTCGCACATTCCTCCCTCCGTGCTTAAAGCCCTCTCCATCCTCTGCCTCACCCGCAAAGTGAACACATCGCTAAGCGAAAGCTAAG
Micro3 + MYBPC3-E5-1x	gggcttggagtacccctgagaggaggcagataagcagaCCTGGCACCTGCCAAAATAGCAGCCAGCCATCCCCTCCCCTGTCGCACATTCCTCCCTCCGTGCTTAAAGCCCTCTCCATCCTCTGCCTCACCCGCAAAGTGAACACATCGCTAAGCGAAAGCTAAG
Micro3 + MYBPC3-E5-2x	gggcttggagtacccctgagaggaggcagataagcagaaggaggcagataagcagaCCTGGCACCTGCCAAAATAGCAGCCAGCCATCCCCTCCCCTGTCGCACATTCCTCCCTCCGTGCTTAAAGCCCTCTCCATCCTCTGCCTCACCCGCAAAGTGAACACATCGCTAAGCGAAAGCTAAG
Micro3 + MYBPC3-E5-3x	gggcttggagtacccctgagaggaggcagataagcagaaggaggcagataagcagaaggaggcagataagcagaCCTGGCACCTGCCAAAATAGCAGCCAGCCATCCCCTCCCCTGTCGCACATTCCTCCCTCCGTGCTTAAAGCCCTCTCCATCCTCTGCCTCACCCGCAAAGTGAACACATCGCTAAGCGAAAGCTAAG
Micro3+MYBPC3-E4+E5	gggcttggagtacccctgagtctctggaattcatctatatttagcaggtggaggaggcagataagcagaCCTGGCACCTGCCAAAATAGCAGCCAGCCATCCCCTCCCCTGTCGCACATTCCTCCCTCCGTGCTTAAAGCCCTCTCCATCCTCTGCCTCACCCGCAAAGTGAACACATCGCTAAGCGAAAGCTAAG
Micro3+MYBPC3-E4-5	gggcttggagtacccctgagtctctggaattcatctatatttagcaggtggctggacaggaggcagataagcagaCCTGGCACCTGCCAAAATAGCAGCCAGCCATCCCCTCCCCTGTCGCACATTCCTCCCTCCGTGCTTAAAGCCCTCTCCATCCTCTGCCTCACCCGCAAAGTGAACACATCGCTAAGCGAAAGCTAAG
Micro3 + TNNT2-E1-1x	gggcttggagtacccctgagGCTCTGGTTTTAAATAGCTTATCTGACCTGGCACCTGCCAAAATAGCAGCCAGCCATCCCCTCCCCTGTCGCACATTCCTCCCTCCGTGCTTAAAGCCCTCTCCATCCTCTGCCTCACCCGCAAAGTGAACACATCGCTAAGCGAAAGCTAAG
Micro3 + TNNT2-E1-2x	gggcttggagtacccctgagGCTCTGGTTTTAAATAGCTTATCTGAGCTCTGGTTTTAAATAGCTTATCTGACCTGGCACCTGCCAAAATAGCAGCCAGCCATCCCCTCCCCTGTCGCACATTCCTCCCTCCGTGCTTAAAGCCCTCTCCATCCTCTGCCTCACCCGCAAAGTGAACACATCGCTAAGCGAAAGCTAAG
Micro3 + TNNT2-E1-3x	gggcttggagtacccctgagGCTCTGGTTTTAAATAGCTTATCTGAGCTCTGGTTTTAAATAGCTTATCTGAGCTCTGGTTTTAAATAGCTTATCTGACCTGGCACCTGCCAAAATAGCAGCCAGCCATCCCCTCCCCTGTCGCACATTCCTCCCTCCGTGCTTAAAGCCCTCTCCATCCTCTGCCTCACCCGCAAAGTGAACACATCGCTAAGCGAAAGCTAAG
Micro3 + TNNT2-E3-1x	gggcttggagtacccctgagATGGGCTTATATGGCGTGCCTGGCACCTGCCAAAATAGCAGCCAGCCATCCCCTCCCCTGTCGCACATTCCTCCCTCCGTGCTTAAAGCCCTCTCCATCCTCTGCCTCACCCGCAAAGTGAACACATCGCTAAGCGAAAGCTAAG
Micro3 + TNNT2-E3-2x	gggcttggagtacccctgagATGGGCTTATATGGCGTGATGGGCTTATATGGCGTGCCTGGCACCTGCCAAAATAGCAGCCAGCCATCCCCTCCCCTGTCGCACATTCCTCCCTCCGTGCTTAAAGCCCTCTCCATCCTCTGCCTCACCCGCAAAGTGAACACATCGCTAAGCGAAAGCTAAG
Micro3 + TNNT2-E3-3x	gggcttggagtacccctgagATGGGCTTATATGGCGTGATGGGCTTATATGGCGTGATGGGCTTATATGGCGTGCCTGGCACCTGCCAAAATAGCAGCCAGCCATCCCCTCCCCTGTCGCACATTCCTCCCTCCGTGCTTAAAGCCCTCTCCATCCTCTGCCTCACCCGCAAAGTGAACACATCGCTAAGCGAAAGCTAAG
Micro3 + TNNT2-E1+E3	gggcttggagtacccctgagGCTCTGGTTTTAAATAGCTTATCTGAATGGGCTTATATGGCGTGCCTGGCACCTGCCAAAATAGCAGCCAGCCATCCCCTCCCCTGTCGCACATTCCTCCCTCCGTGCTTAAAGCCCTCTCCATCCTCTGCCTCACCCGCAAAGTGAACACATCGCTAAGCGAAAGCTAAG
Micro3 + TNNT2-E1-E3	gggcttggagtacccctgagGCTCTGGTTTTAAATAGCTTATCTGAGCAGCTGGAGGACCACATGGGCTTATATGGCGTGCCTGGCACCTGCCAAAATAGCAGCCAGCCATCCCCTCCCCTGTCGCACATTCCTCCCTCCGTGCTTAAAGCCCTCTCCATCCTCTGCCTCACCCGCAAAGTGAACACATCGCTAAGCGAAAGCTAAG
TE2-Replace-ME4	gggcttggagtacccctgaggcttgccaaaggttggggaggcagaattgtgctgcggggggtgaggggggaagggacaggagccagccagggacaatgtggccctaccttctccctggagagacctcagcGCTCTGGTTTTAAATAGCTTATCTGAGCAGCTGGAacaggaggcagataagcagagcctggggaggggggaggtccccatatatagtgggaaggacaggaccccactcagtccctctttgggtgacctgtgcctgcGCAAAGTGAACACATCGCTAAGCGAAAGCTAAG
TE3-Replace-ME2	gggcttggagtacccctgaggcttgccaaaggttgggATGGGCTTATATGGCGTGggggggtgaggggggaagggacaggagccagccagggacaatgtggccctaccttctccctggagagacctcagctctctggaattcatctatatttagcaggtggctggacaggaggcagataagcagagcctggggaggggggaggtccccatatatagtgggaaggacaggaccccactcagtccctctttgggtgacctgtgcctgcGCAAAGTGAACACATCGCTAAGCGAAAGCTAAG
TE1-Replace-ME4	gggcttggagtacccctgaggcttgccaaaggttggggaggcagaattgtgctgcggggggtgaggggggaagggacaggagccagccagggacaatgtggccctaccttctccctggagagacctcagcGCTCTGGTTTTAAATAGCTTATCTGAaggaggcagataagcagagcctggggaggggggaggtccccatatatagtgggaaggacaggaccccactcagtccctctttgggtgacctgtgcctgcGCAAAGTGAACACATCGCTAAGCGAAAGCTAAG
TE1-4-Replace-ME3-4	gggcttggagtacccctgaggcttgccaaaggttggggaggcagaattgtgGCTCTGGTTTTAAATAGCTTATCTGAGCAGCTGGAGGACCACATGGGCTTATATGGCGTGGGGTACATGTTCCTGTAGCCTTGTCCCTGGCACCTGCCAAAATAGCAGCCAaggaggcagataagcagagcctggggaggggggaggtccccatatatagtgggaaggacaggaccccactcagtccctctttgggtgacctgtgcctgcGCAAAGTGAACACATCGCTAAGCGAAAGCTAAG
TE2-Replace-ME4-5	gggcttggagtacccctgaggcttgccaaaggttggggaggcagaattgtgctgcggggggtgaggggggaagggacaggagccagccagggacaatgtggccctaccttctccctggagagacctcagcGCTCTGGTTTTAAATAGCTTATCTGAGCAGCTGGAgcctggggaggggggaggtccccatatatagtgggaaggacaggaccccactcagtccctctttgggtgacctgtgcctgcGCAAAGTGAACACATCGCTAAGCGAAAGCTAAG
TE3-Within-ME3	gggcttggagtacccctgaggcttgccaaaggttggggaggcagaattgtgctgcggggggtgaggggggaagggaATGGGCTTATATGGCGTGaatgtggccctaccttctccctggagagacctcagctctctggaattcatctatatttagcaggtggctggacaggaggcagataagcagagcctggggaggggggaggtccccatatatagtgggaaggacaggaccccactcagtccctctttgggtgacctgtgcctgcGCAAAGTGAACACATCGCTAAGCGAAAGCTAAG
TE3-Between-ME5-6-ME3del18bp	gggcttggagtacccctgaggcttgccaaaggttggggaggcagaattgtgctgcggggggtgaggggggaagggaaatgtggccctaccttctccctggagagacctcagctctctggaattcatctatatttagcaggtggctggacaggaggcagataagcagagATGGGCTTATATGGCGTGcctggggaggggggaggtccccatatatagtgggaaggacaggaccccactcagtccctctttgggtgacctgtgcctgcGCAAAGTGAACACATCGCTAAGCGAAAGCTAAG
TE4-Within-ME3	gggcttggagtacccctgaggcttgccaaaggttggggaggcagaattgtgctgcggggggtgaggggggaaCCTGGCACCTGCCAAAATAGCAGCCAtggccctaccttctccctggagagacctcagctctctggaattcatctatatttagcaggtggctggacaggaggcagataagcagagcctggggaggggggaggtccccatatatagtgggaaggacaggaccccactcagtccctctttgggtgacctgtgcctgcGCAAAGTGAACACATCGCTAAGCGAAAGCTAAG
TE4-Between-ME5-6-ME3del26bp	gggcttggagtacccctgaggcttgccaaaggttggggaggcagaattgtgctgcggggggtgaggggggaagggccctaccttctccctggagagacctcagctctctggaattcatctatatttagcaggtggctggacaggaggcagataagcagagcCCTGGCACCTGCCAAAATAGCAGCCActggggaggggggaggtccccatatatagtgggaaggacaggaccccactcagtccctctttgggtgacctgtgcctgcGCAAAGTGAACACATCGCTAAGCGAAAGCTAAG
TE3-E4-Within-ME3	gggcttggagtacccctgaggcttgccaaaggttggggaggcagaattgtgctgcgATGGGCTTATATGGCGTGGGGTACATGTTCCTGTAGCCTTGTCCCTGGCACCTGCCAAAATAGCAGCCAtcagctctctggaattcatctatatttagcaggtggctggacaggaggcagataagcagagcctggggaggggggaggtccccatatatagtgggaaggacaggaccccactcagtccctctttgggtgacctgtgcctgcGCAAAGTGAACACATCGCTAAGCGAAAGCTAAG
TE3-E4-Between-ME5-6-ME3del69bp	gggcttggagtacccctgaggcttgccaaaggttggggaggcagaattgtgctgcgtcagctctctggaattcatctatatttagcaggtggctggacaggaggcagataagcagagATGGGCTTATATGGCGTGGGGTACATGTTCCTGTAGCCTTGTCCCTGGCACCTGCCAAAATAGCAGCCAcctggggaggggggaggtccccatatatagtgggaaggacaggaccccactcagtccctctttgggtgacctgtgcctgcGCAAAGTGAACACATCGCTAAGCGAAAGCTAAG
TE7-Within-ME3	gggcttggagtacccctgaggcttgccaaaggttggggaggcagaattgtgctgcggACAACCCCCACCCCCACCGCCATCCCCCTGCCCCACCCGTCCCCTGTCGCACATTCCTCCCTCCGCcctcagctctctggaattcatctatatttagcaggtggctggacaggaggcagataagcagagcctggggaggggggaggtccccatatatagtgggaaggacaggaccccactcagtccctctttgggtgacctgtgcctgcGCAAAGTGAACACATCGCTAAGCGAAAGCTAAG
TE7-Between-ME5-6-ME3del66bp	gggcttggagtacccctgaggcttgccaaaggttggggaggcagaattgtgctgcgacctcagctctctggaattcatctatatttagcaggtggctggacaggaggcagataagcagagcACAACCCCCACCCCCACCGCCATCCCCCTGCCCCACCCGTCCCCTGTCGCACATTCCTCCCTCCGCctggggaggggggaggtccccatatatagtgggaaggacaggaccccactcagtccctctttgggtgacctgtgcctgcGCAAAGTGAACACATCGCTAAGCGAAAGCTAAG
TE5-6-8-Within-ME3	gggcttggagtacccctgaggcttgccaaaggttggggaggcagaattgtgctgcggggggtgCATCCCCCTGCCCCACCCGTCCCCTGTCGCACATTCCTccctaccttctccctggagagacctcagctctctggaattcatctatatttagcaggtggctggacaggaggcagataagcagagcctggggaggggggaggtccccatatatagtgggaaggacaggaccccactcagtccctctttgggtgacctgtgcctgcGCAAAGTGAACACATCGCTAAGCGAAAGCTAAG
TE5-6-8-Between-ME5-6-ME3del38bp	gggcttggagtacccctgaggcttgccaaaggttggggaggcagaattgtgctgcggggggggccctaccttctccctggagagacctcagctctctggaattcatctatatttagcaggtggctggacaggaggcagataagcagagcCATCCCCCTGCCCCACCCGTCCCCTGTCGCACATTCCTctggggaggggggaggtccccatatatagtgggaaggacaggaccccactcagtccctctttgggtgacctgtgcctgcGCAAAGTGAACACATCGCTAAGCGAAAGCTAAG
TE5-Within-ME3	gggcttggagtacccctgaggcttgccaaaggttggggaggcagaattgtgctgcggggggtgaCATCCCCagggacaggagccagccagggacaatgtggccctaccttctccctggagagacctcagctctctggaattcatctatatttagcaggtggctggacaggaggcagataagcagagcctggggaggggggaggtccccatatatagtgggaaggacaggaccccactcagtccctctttgggtgacctgtgcctgcGCAAAGTGAACACATCGCTAAGCGAAAGCTAAG
TE5-Between-ME5-6-ME3del7bp	gggcttggagtacccctgaggcttgccaaaggttggggaggcagaattgtgctgcggggggtgaagggacaggagccagccagggacaatgtggccctaccttctccctggagagacctcagctctctggaattcatctatatttagcaggtggctggacaggaggcagataagcagagcCATCCCCctggggaggggggaggtccccatatatagtgggaaggacaggaccccactcagtccctctttgggtgacctgtgcctgcGCAAAGTGAACACATCGCTAAGCGAAAGCTAAG
TE6-Within-ME3	gggcttggagtacccctgaggcttgccaaaggttggggaggcagaattgtgctgcggggggtgaCGCACATTCCTacaggagccagccagggacaatgtggccctaccttctccctggagagacctcagctctctggaattcatctatatttagcaggtggctggacaggaggcagataagcagagcctggggaggggggaggtccccatatatagtgggaaggacaggaccccactcagtccctctttgggtgacctgtgcctgcGCAAAGTGAACACATCGCTAAGCGAAAGCTAAG
TE6-Between-ME5-6-ME3del66bp	gggcttggagtacccctgaggcttgccaaaggttggggaggcagaattgtgctgcggggggtgaacaggagccagccagggacaatgtggccctaccttctccctggagagacctcagctctctggaattcatctatatttagcaggtggctggacaggaggcagataagcagagcCGCACATTCCTctggggaggggggaggtccccatatatagtgggaaggacaggaccccactcagtccctctttgggtgacctgtgcctgcGCAAAGTGAACACATCGCTAAGCGAAAGCTAAG
TE9-Replace-ME7	gggcttggagtacccctgaggcttgccaaaggttggggaggcagaattgtgctggggggtgaggggggaagggacaggagccagccagggacaatgtggccctaccttctccctggagagacctcagctctctggaattcatctatatttagcaggtggctggacaggaggcagataagcagagcctggggaggggggaggtccccatatatagCCCTCTCCATCCTCTGCCTCACCCagtccctctttgggtgacctgtgcctgcGCAAAGTGAACACATCGCTAAGCGAAAGCTAAG
TE8-Replace-ME6	gggcttggagtacccctgaggcttgccaaaggttggggaggcagaattgtgctgcggggggtgaggggggaagggacaggagccagccagggacaatgtggccctaccttctccctggagagacctcagctctctggaattcatctatatttagcaggtggctggacaggaggcagataagcagagcctGGCCCCAGCCCACATGCCTGCTTAAAGtgggaaggacaggaccccactcagtccctctttgggtgacctgtgcctgcGCAAAGTGAACACATCGCTAAGCGAAAGCTAAG
TE10-Replace-ME8	gggcttggagtacccctgaggcttgccaaaggttggggaggcagaattgtgctgcggggggtgaggggggaagggacaggagccagccagggacaatgtggccctaccttctccctggagagacctcagctctctggaattcatctatatttagcaggtggctggacaggaggcagataagcagagcctggggaggggggaggtccccatatatagtgggaaggacaggaccccactcAGTCCCCGCTGAGACTGGCAAAGTGAACACATCGCTAAGCGAAAGCTAAG
TE4-5-Within-ME3	gggcttggagtacccctgaggcttgccaaaggttggggaggcagaattgtgctgcggggggtgaCCTGGCACCTGCCAAAATAGCAGCCAACAACCCCCACCCCCACCGCCATCCCCgagagacctcagctctctggaattcatctatatttagcaggtggctggacaggaggcagataagcagagcctggggaggggggaggtccccatatatagtgggaaggacaggaccccactcagtccctctttgggtgacctgtgcctgcGCAAAGTGAACACATCGCTAAGCGAAAGCTAAG
TE4-5-Between-ME5-6-ME3del53bp	gggcttggagtacccctgaggcttgccaaaggttggggaggcagaattgtgctgcggggggtgagagagacctcagctctctggaattcatctatatttagcaggtggctggacaggaggcagataagcagagcCCTGGCACCTGCCAAAATAGCAGCCAACAACCCCCACCCCCACCGCCATCCCCctggggaggggggaggtccccatatatagtgggaaggacaggaccccactcagtccctctttgggtgacctgtgcctgcGCAAAGTGAACACATCGCTAAGCGAAAGCTAAG
TE5-6-Within-ME3	gggcttggagtacccctgaggcttgccaaaggttggggaggcagaattgtgctgcggggggtgaggggggaCATCCCCCGCACATTCCTgggacaatgtggccctaccttctccctggagagacctcagctctctggaattcatctatatttagcaggtggctggacaggaggcagataagcagagcctggggaggggggaggtccccatatatagtgggaaggacaggaccccactcagtccctctttgggtgacctgtgcctgcGCAAAGTGAACACATCGCTAAGCGAAAGCTAAG
T5-6-Between-ME5-6-ME3del18bp	gggcttggagtacccctgaggcttgccaaaggttggggaggcagaattgtgctgcggggggtgaggggggagggacaatgtggccctaccttctccctggagagacctcagctctctggaattcatctatatttagcaggtggctggacaggaggcagataagcagagcCATCCCCCGCACATTCCTctggggaggggggaggtccccatatatagtgggaaggacaggaccccactcagtccctctttgggtgacctgtgcctgcGCAAAGTGAACACATCGCTAAGCGAAAGCTAAG
TNNT2-1-3ts	GGGCTTGGAGTACCCCTGAGCGACTGGTTTTAAATAGCTTATCTGAGCAGCTGGAGGACCACATGGGCTTATATGGCGTGGGGTACCTTGTCCCTGGCACCTGCCAAAATAGCAGCCAACACCCCCCACCCCCACCGCCATCCCCCTGCCCCACCCGTCCCCTGTCGCACATTCCTCCCTCCGCAGGGCTGGCTCACCAGGCCCCAGCCCACATGCCTGCTTAAAGCCCTCTCCATCCTCTGCCTCACCCAGTCCCCGCTGAGACTGGCAAAGTGAACACATCGCTAAGCGAAAGCTAAG
TNNT2-2-4ts	GGGCTTGGAGTACCCCTGAGGGAGTGGTTTTAAATAGCTTATCTGAGCAGCTGGAGGACCACATGGGCTTATATGGCGTGGGGTACCTTGTCCCTGGCACCTGCCAAAATAGCAGCCAACACCCCCCACCCCCACCGCCATCCCCCTGCCCCACCCGTCCCCTGTCGCACATTCCTCCCTCCGCAGGGCTGGCTCACCAGGCCCCAGCCCACATGCCTGCTTAAAGCCCTCTCCATCCTCTGCCTCACCCAGTCCCCGCTGAGACTGGCAAAGTGAACACATCGCTAAGCGAAAGCTAAG
TNNT2-3-5ts	GGGCTTGGAGTACCCCTGAGGCAGAGGTTTTAAATAGCTTATCTGAGCAGCTGGAGGACCACATGGGCTTATATGGCGTGGGGTACCTTGTCCCTGGCACCTGCCAAAATAGCAGCCAACACCCCCCACCCCCACCGCCATCCCCCTGCCCCACCCGTCCCCTGTCGCACATTCCTCCCTCCGCAGGGCTGGCTCACCAGGCCCCAGCCCACATGCCTGCTTAAAGCCCTCTCCATCCTCTGCCTCACCCAGTCCCCGCTGAGACTGGCAAAGTGAACACATCGCTAAGCGAAAGCTAAG
TNNT2-4-6ts	GGGCTTGGAGTACCCCTGAGGCTGACGTTTTAAATAGCTTATCTGAGCAGCTGGAGGACCACATGGGCTTATATGGCGTGGGGTACCTTGTCCCTGGCACCTGCCAAAATAGCAGCCAACACCCCCCACCCCCACCGCCATCCCCCTGCCCCACCCGTCCCCTGTCGCACATTCCTCCCTCCGCAGGGCTGGCTCACCAGGCCCCAGCCCACATGCCTGCTTAAAGCCCTCTCCATCCTCTGCCTCACCCAGTCCCCGCTGAGACTGGCAAAGTGAACACATCGCTAAGCGAAAGCTAAG
TNNT2-5-7ts	GGGCTTGGAGTACCCCTGAGGCTCACCTTTTAAATAGCTTATCTGAGCAGCTGGAGGACCACATGGGCTTATATGGCGTGGGGTACCTTGTCCCTGGCACCTGCCAAAATAGCAGCCAACACCCCCCACCCCCACCGCCATCCCCCTGCCCCACCCGTCCCCTGTCGCACATTCCTCCCTCCGCAGGGCTGGCTCACCAGGCCCCAGCCCACATGCCTGCTTAAAGCCCTCTCCATCCTCTGCCTCACCCAGTCCCCGCTGAGACTGGCAAAGTGAACACATCGCTAAGCGAAAGCTAAG
TNNT2-6-8ts	GGGCTTGGAGTACCCCTGAGGCTCTCCATTTAAATAGCTTATCTGAGCAGCTGGAGGACCACATGGGCTTATATGGCGTGGGGTACCTTGTCCCTGGCACCTGCCAAAATAGCAGCCAACACCCCCCACCCCCACCGCCATCCCCCTGCCCCACCCGTCCCCTGTCGCACATTCCTCCCTCCGCAGGGCTGGCTCACCAGGCCCCAGCCCACATGCCTGCTTAAAGCCCTCTCCATCCTCTGCCTCACCCAGTCCCCGCTGAGACTGGCAAAGTGAACACATCGCTAAGCGAAAGCTAAG
TNNT2-7-9ts	GGGCTTGGAGTACCCCTGAGGCTCTGCAATTAAATAGCTTATCTGAGCAGCTGGAGGACCACATGGGCTTATATGGCGTGGGGTACCTTGTCCCTGGCACCTGCCAAAATAGCAGCCAACACCCCCCACCCCCACCGCCATCCCCCTGCCCCACCCGTCCCCTGTCGCACATTCCTCCCTCCGCAGGGCTGGCTCACCAGGCCCCAGCCCACATGCCTGCTTAAAGCCCTCTCCATCCTCTGCCTCACCCAGTCCCCGCTGAGACTGGCAAAGTGAACACATCGCTAAGCGAAAGCTAAG
TNNT2-8-10ts	GGGCTTGGAGTACCCCTGAGGCTCTGGAAATAAATAGCTTATCTGAGCAGCTGGAGGACCACATGGGCTTATATGGCGTGGGGTACCTTGTCCCTGGCACCTGCCAAAATAGCAGCCAACACCCCCCACCCCCACCGCCATCCCCCTGCCCCACCCGTCCCCTGTCGCACATTCCTCCCTCCGCAGGGCTGGCTCACCAGGCCCCAGCCCACATGCCTGCTTAAAGCCCTCTCCATCCTCTGCCTCACCCAGTCCCCGCTGAGACTGGCAAAGTGAACACATCGCTAAGCGAAAGCTAAG
TNNT2-9-11ts	GGGCTTGGAGTACCCCTGAGGCTCTGGTAAAAAATAGCTTATCTGAGCAGCTGGAGGACCACATGGGCTTATATGGCGTGGGGTACCTTGTCCCTGGCACCTGCCAAAATAGCAGCCAACACCCCCCACCCCCACCGCCATCCCCCTGCCCCACCCGTCCCCTGTCGCACATTCCTCCCTCCGCAGGGCTGGCTCACCAGGCCCCAGCCCACATGCCTGCTTAAAGCCCTCTCCATCCTCTGCCTCACCCAGTCCCCGCTGAGACTGGCAAAGTGAACACATCGCTAAGCGAAAGCTAAG
TNNT2-10-12ts	GGGCTTGGAGTACCCCTGAGGCTCTGGTTAATAATAGCTTATCTGAGCAGCTGGAGGACCACATGGGCTTATATGGCGTGGGGTACCTTGTCCCTGGCACCTGCCAAAATAGCAGCCAACACCCCCCACCCCCACCGCCATCCCCCTGCCCCACCCGTCCCCTGTCGCACATTCCTCCCTCCGCAGGGCTGGCTCACCAGGCCCCAGCCCACATGCCTGCTTAAAGCCCTCTCCATCCTCTGCCTCACCCAGTCCCCGCTGAGACTGGCAAAGTGAACACATCGCTAAGCGAAAGCTAAG
TNNT2-11-13ts	GGGCTTGGAGTACCCCTGAGGCTCTGGTTTATTATAGCTTATCTGAGCAGCTGGAGGACCACATGGGCTTATATGGCGTGGGGTACCTTGTCCCTGGCACCTGCCAAAATAGCAGCCAACACCCCCCACCCCCACCGCCATCCCCCTGCCCCACCCGTCCCCTGTCGCACATTCCTCCCTCCGCAGGGCTGGCTCACCAGGCCCCAGCCCACATGCCTGCTTAAAGCCCTCTCCATCCTCTGCCTCACCCAGTCCCCGCTGAGACTGGCAAAGTGAACACATCGCTAAGCGAAAGCTAAG
TNNT2-12-14ts	GGGCTTGGAGTACCCCTGAGGCTCTGGTTTTTTTTAGCTTATCTGAGCAGCTGGAGGACCACATGGGCTTATATGGCGTGGGGTACCTTGTCCCTGGCACCTGCCAAAATAGCAGCCAACACCCCCCACCCCCACCGCCATCCCCCTGCCCCACCCGTCCCCTGTCGCACATTCCTCCCTCCGCAGGGCTGGCTCACCAGGCCCCAGCCCACATGCCTGCTTAAAGCCCTCTCCATCCTCTGCCTCACCCAGTCCCCGCTGAGACTGGCAAAGTGAACACATCGCTAAGCGAAAGCTAAG
TNNT2-13-15ts	GGGCTTGGAGTACCCCTGAGGCTCTGGTTTTATTAAGCTTATCTGAGCAGCTGGAGGACCACATGGGCTTATATGGCGTGGGGTACCTTGTCCCTGGCACCTGCCAAAATAGCAGCCAACACCCCCCACCCCCACCGCCATCCCCCTGCCCCACCCGTCCCCTGTCGCACATTCCTCCCTCCGCAGGGCTGGCTCACCAGGCCCCAGCCCACATGCCTGCTTAAAGCCCTCTCCATCCTCTGCCTCACCCAGTCCCCGCTGAGACTGGCAAAGTGAACACATCGCTAAGCGAAAGCTAAG
TNNT2-14-16ts	GGGCTTGGAGTACCCCTGAGGCTCTGGTTTTAATATGCTTATCTGAGCAGCTGGAGGACCACATGGGCTTATATGGCGTGGGGTACCTTGTCCCTGGCACCTGCCAAAATAGCAGCCAACACCCCCCACCCCCACCGCCATCCCCCTGCCCCACCCGTCCCCTGTCGCACATTCCTCCCTCCGCAGGGCTGGCTCACCAGGCCCCAGCCCACATGCCTGCTTAAAGCCCTCTCCATCCTCTGCCTCACCCAGTCCCCGCTGAGACTGGCAAAGTGAACACATCGCTAAGCGAAAGCTAAG
TNNT2-15-17ts	GGGCTTGGAGTACCCCTGAGGCTCTGGTTTTAAAATCCTTATCTGAGCAGCTGGAGGACCACATGGGCTTATATGGCGTGGGGTACCTTGTCCCTGGCACCTGCCAAAATAGCAGCCAACACCCCCCACCCCCACCGCCATCCCCCTGCCCCACCCGTCCCCTGTCGCACATTCCTCCCTCCGCAGGGCTGGCTCACCAGGCCCCAGCCCACATGCCTGCTTAAAGCCCTCTCCATCCTCTGCCTCACCCAGTCCCCGCTGAGACTGGCAAAGTGAACACATCGCTAAGCGAAAGCTAAG
TNNT2-16-18ts	GGGCTTGGAGTACCCCTGAGGCTCTGGTTTTAAATTCGTTATCTGAGCAGCTGGAGGACCACATGGGCTTATATGGCGTGGGGTACCTTGTCCCTGGCACCTGCCAAAATAGCAGCCAACACCCCCCACCCCCACCGCCATCCCCCTGCCCCACCCGTCCCCTGTCGCACATTCCTCCCTCCGCAGGGCTGGCTCACCAGGCCCCAGCCCACATGCCTGCTTAAAGCCCTCTCCATCCTCTGCCTCACCCAGTCCCCGCTGAGACTGGCAAAGTGAACACATCGCTAAGCGAAAGCTAAG
TNNT2-17-19ts	GGGCTTGGAGTACCCCTGAGGCTCTGGTTTTAAATACGATATCTGAGCAGCTGGAGGACCACATGGGCTTATATGGCGTGGGGTACCTTGTCCCTGGCACCTGCCAAAATAGCAGCCAACACCCCCCACCCCCACCGCCATCCCCCTGCCCCACCCGTCCCCTGTCGCACATTCCTCCCTCCGCAGGGCTGGCTCACCAGGCCCCAGCCCACATGCCTGCTTAAAGCCCTCTCCATCCTCTGCCTCACCCAGTCCCCGCTGAGACTGGCAAAGTGAACACATCGCTAAGCGAAAGCTAAG
TNNT2-18-20ts	GGGCTTGGAGTACCCCTGAGGCTCTGGTTTTAAATAGGAAATCTGAGCAGCTGGAGGACCACATGGGCTTATATGGCGTGGGGTACCTTGTCCCTGGCACCTGCCAAAATAGCAGCCAACACCCCCCACCCCCACCGCCATCCCCCTGCCCCACCCGTCCCCTGTCGCACATTCCTCCCTCCGCAGGGCTGGCTCACCAGGCCCCAGCCCACATGCCTGCTTAAAGCCCTCTCCATCCTCTGCCTCACCCAGTCCCCGCTGAGACTGGCAAAGTGAACACATCGCTAAGCGAAAGCTAAG
TNNT2-19-21ts	GGGCTTGGAGTACCCCTGAGGCTCTGGTTTTAAATAGCAATTCTGAGCAGCTGGAGGACCACATGGGCTTATATGGCGTGGGGTACCTTGTCCCTGGCACCTGCCAAAATAGCAGCCAACACCCCCCACCCCCACCGCCATCCCCCTGCCCCACCCGTCCCCTGTCGCACATTCCTCCCTCCGCAGGGCTGGCTCACCAGGCCCCAGCCCACATGCCTGCTTAAAGCCCTCTCCATCCTCTGCCTCACCCAGTCCCCGCTGAGACTGGCAAAGTGAACACATCGCTAAGCGAAAGCTAAG
TNNT2-20-22ts	GGGCTTGGAGTACCCCTGAGGCTCTGGTTTTAAATAGCTATACTGAGCAGCTGGAGGACCACATGGGCTTATATGGCGTGGGGTACCTTGTCCCTGGCACCTGCCAAAATAGCAGCCAACACCCCCCACCCCCACCGCCATCCCCCTGCCCCACCCGTCCCCTGTCGCACATTCCTCCCTCCGCAGGGCTGGCTCACCAGGCCCCAGCCCACATGCCTGCTTAAAGCCCTCTCCATCCTCTGCCTCACCCAGTCCCCGCTGAGACTGGCAAAGTGAACACATCGCTAAGCGAAAGCTAAG
TNNT2-21-23ts	GGGCTTGGAGTACCCCTGAGGCTCTGGTTTTAAATAGCTTTAGTGAGCAGCTGGAGGACCACATGGGCTTATATGGCGTGGGGTACCTTGTCCCTGGCACCTGCCAAAATAGCAGCCAACACCCCCCACCCCCACCGCCATCCCCCTGCCCCACCCGTCCCCTGTCGCACATTCCTCCCTCCGCAGGGCTGGCTCACCAGGCCCCAGCCCACATGCCTGCTTAAAGCCCTCTCCATCCTCTGCCTCACCCAGTCCCCGCTGAGACTGGCAAAGTGAACACATCGCTAAGCGAAAGCTAAG
TNNT2-22-24ts	GGGCTTGGAGTACCCCTGAGGCTCTGGTTTTAAATAGCTTAAGAGAGCAGCTGGAGGACCACATGGGCTTATATGGCGTGGGGTACCTTGTCCCTGGCACCTGCCAAAATAGCAGCCAACACCCCCCACCCCCACCGCCATCCCCCTGCCCCACCCGTCCCCTGTCGCACATTCCTCCCTCCGCAGGGCTGGCTCACCAGGCCCCAGCCCACATGCCTGCTTAAAGCCCTCTCCATCCTCTGCCTCACCCAGTCCCCGCTGAGACTGGCAAAGTGAACACATCGCTAAGCGAAAGCTAAG
TNNT2-23-25ts	GGGCTTGGAGTACCCCTGAGGCTCTGGTTTTAAATAGCTTATGACAGCAGCTGGAGGACCACATGGGCTTATATGGCGTGGGGTACCTTGTCCCTGGCACCTGCCAAAATAGCAGCCAACACCCCCCACCCCCACCGCCATCCCCCTGCCCCACCCGTCCCCTGTCGCACATTCCTCCCTCCGCAGGGCTGGCTCACCAGGCCCCAGCCCACATGCCTGCTTAAAGCCCTCTCCATCCTCTGCCTCACCCAGTCCCCGCTGAGACTGGCAAAGTGAACACATCGCTAAGCGAAAGCTAAG
TNNT2-24-26ts	GGGCTTGGAGTACCCCTGAGGCTCTGGTTTTAAATAGCTTATCACTGCAGCTGGAGGACCACATGGGCTTATATGGCGTGGGGTACCTTGTCCCTGGCACCTGCCAAAATAGCAGCCAACACCCCCCACCCCCACCGCCATCCCCCTGCCCCACCCGTCCCCTGTCGCACATTCCTCCCTCCGCAGGGCTGGCTCACCAGGCCCCAGCCCACATGCCTGCTTAAAGCCCTCTCCATCCTCTGCCTCACCCAGTCCCCGCTGAGACTGGCAAAGTGAACACATCGCTAAGCGAAAGCTAAG
TNNT2-25-27ts	GGGCTTGGAGTACCCCTGAGGCTCTGGTTTTAAATAGCTTATCTCTCCAGCTGGAGGACCACATGGGCTTATATGGCGTGGGGTACCTTGTCCCTGGCACCTGCCAAAATAGCAGCCAACACCCCCCACCCCCACCGCCATCCCCCTGCCCCACCCGTCCCCTGTCGCACATTCCTCCCTCCGCAGGGCTGGCTCACCAGGCCCCAGCCCACATGCCTGCTTAAAGCCCTCTCCATCCTCTGCCTCACCCAGTCCCCGCTGAGACTGGCAAAGTGAACACATCGCTAAGCGAAAGCTAAG
TNNT2-26-28ts	GGGCTTGGAGTACCCCTGAGGCTCTGGTTTTAAATAGCTTATCTGTCGAGCTGGAGGACCACATGGGCTTATATGGCGTGGGGTACCTTGTCCCTGGCACCTGCCAAAATAGCAGCCAACACCCCCCACCCCCACCGCCATCCCCCTGCCCCACCCGTCCCCTGTCGCACATTCCTCCCTCCGCAGGGCTGGCTCACCAGGCCCCAGCCCACATGCCTGCTTAAAGCCCTCTCCATCCTCTGCCTCACCCAGTCCCCGCTGAGACTGGCAAAGTGAACACATCGCTAAGCGAAAGCTAAG
TNNT2-27-29ts	GGGCTTGGAGTACCCCTGAGGCTCTGGTTTTAAATAGCTTATCTGACGTGCTGGAGGACCACATGGGCTTATATGGCGTGGGGTACCTTGTCCCTGGCACCTGCCAAAATAGCAGCCAACACCCCCCACCCCCACCGCCATCCCCCTGCCCCACCCGTCCCCTGTCGCACATTCCTCCCTCCGCAGGGCTGGCTCACCAGGCCCCAGCCCACATGCCTGCTTAAAGCCCTCTCCATCCTCTGCCTCACCCAGTCCCCGCTGAGACTGGCAAAGTGAACACATCGCTAAGCGAAAGCTAAG
TNNT2-28-30ts	GGGCTTGGAGTACCCCTGAGGCTCTGGTTTTAAATAGCTTATCTGAGGTCCTGGAGGACCACATGGGCTTATATGGCGTGGGGTACCTTGTCCCTGGCACCTGCCAAAATAGCAGCCAACACCCCCCACCCCCACCGCCATCCCCCTGCCCCACCCGTCCCCTGTCGCACATTCCTCCCTCCGCAGGGCTGGCTCACCAGGCCCCAGCCCACATGCCTGCTTAAAGCCCTCTCCATCCTCTGCCTCACCCAGTCCCCGCTGAGACTGGCAAAGTGAACACATCGCTAAGCGAAAGCTAAG
TNNT2-29-31ts	GGGCTTGGAGTACCCCTGAGGCTCTGGTTTTAAATAGCTTATCTGAGCTCGTGGAGGACCACATGGGCTTATATGGCGTGGGGTACCTTGTCCCTGGCACCTGCCAAAATAGCAGCCAACACCCCCCACCCCCACCGCCATCCCCCTGCCCCACCCGTCCCCTGTCGCACATTCCTCCCTCCGCAGGGCTGGCTCACCAGGCCCCAGCCCACATGCCTGCTTAAAGCCCTCTCCATCCTCTGCCTCACCCAGTCCCCGCTGAGACTGGCAAAGTGAACACATCGCTAAGCGAAAGCTAAG
TNNT2-30-32ts	GGGCTTGGAGTACCCCTGAGGCTCTGGTTTTAAATAGCTTATCTGAGCACGAGGAGGACCACATGGGCTTATATGGCGTGGGGTACCTTGTCCCTGGCACCTGCCAAAATAGCAGCCAACACCCCCCACCCCCACCGCCATCCCCCTGCCCCACCCGTCCCCTGTCGCACATTCCTCCCTCCGCAGGGCTGGCTCACCAGGCCCCAGCCCACATGCCTGCTTAAAGCCCTCTCCATCCTCTGCCTCACCCAGTCCCCGCTGAGACTGGCAAAGTGAACACATCGCTAAGCGAAAGCTAAG
TNNT2-31-33ts	GGGCTTGGAGTACCCCTGAGGCTCTGGTTTTAAATAGCTTATCTGAGCAGGACGAGGACCACATGGGCTTATATGGCGTGGGGTACCTTGTCCCTGGCACCTGCCAAAATAGCAGCCAACACCCCCCACCCCCACCGCCATCCCCCTGCCCCACCCGTCCCCTGTCGCACATTCCTCCCTCCGCAGGGCTGGCTCACCAGGCCCCAGCCCACATGCCTGCTTAAAGCCCTCTCCATCCTCTGCCTCACCCAGTCCCCGCTGAGACTGGCAAAGTGAACACATCGCTAAGCGAAAGCTAAG
TNNT2-32-34ts	GGGCTTGGAGTACCCCTGAGGCTCTGGTTTTAAATAGCTTATCTGAGCAGCACCAGGACCACATGGGCTTATATGGCGTGGGGTACCTTGTCCCTGGCACCTGCCAAAATAGCAGCCAACACCCCCCACCCCCACCGCCATCCCCCTGCCCCACCCGTCCCCTGTCGCACATTCCTCCCTCCGCAGGGCTGGCTCACCAGGCCCCAGCCCACATGCCTGCTTAAAGCCCTCTCCATCCTCTGCCTCACCCAGTCCCCGCTGAGACTGGCAAAGTGAACACATCGCTAAGCGAAAGCTAAG
TNNT2-33-35ts	GGGCTTGGAGTACCCCTGAGGCTCTGGTTTTAAATAGCTTATCTGAGCAGCTCCTGGACCACATGGGCTTATATGGCGTGGGGTACCTTGTCCCTGGCACCTGCCAAAATAGCAGCCAACACCCCCCACCCCCACCGCCATCCCCCTGCCCCACCCGTCCCCTGTCGCACATTCCTCCCTCCGCAGGGCTGGCTCACCAGGCCCCAGCCCACATGCCTGCTTAAAGCCCTCTCCATCCTCTGCCTCACCCAGTCCCCGCTGAGACTGGCAAAGTGAACACATCGCTAAGCGAAAGCTAAG
TNNT2-34-36ts	GGGCTTGGAGTACCCCTGAGGCTCTGGTTTTAAATAGCTTATCTGAGCAGCTGCTCGACCACATGGGCTTATATGGCGTGGGGTACCTTGTCCCTGGCACCTGCCAAAATAGCAGCCAACACCCCCCACCCCCACCGCCATCCCCCTGCCCCACCCGTCCCCTGTCGCACATTCCTCCCTCCGCAGGGCTGGCTCACCAGGCCCCAGCCCACATGCCTGCTTAAAGCCCTCTCCATCCTCTGCCTCACCCAGTCCCCGCTGAGACTGGCAAAGTGAACACATCGCTAAGCGAAAGCTAAG
TNNT2-35-37ts	GGGCTTGGAGTACCCCTGAGGCTCTGGTTTTAAATAGCTTATCTGAGCAGCTGGTCCACCACATGGGCTTATATGGCGTGGGGTACCTTGTCCCTGGCACCTGCCAAAATAGCAGCCAACACCCCCCACCCCCACCGCCATCCCCCTGCCCCACCCGTCCCCTGTCGCACATTCCTCCCTCCGCAGGGCTGGCTCACCAGGCCCCAGCCCACATGCCTGCTTAAAGCCCTCTCCATCCTCTGCCTCACCCAGTCCCCGCTGAGACTGGCAAAGTGAACACATCGCTAAGCGAAAGCTAAG
TNNT2-36-38ts	GGGCTTGGAGTACCCCTGAGGCTCTGGTTTTAAATAGCTTATCTGAGCAGCTGGACCTCCACATGGGCTTATATGGCGTGGGGTACCTTGTCCCTGGCACCTGCCAAAATAGCAGCCAACACCCCCCACCCCCACCGCCATCCCCCTGCCCCACCCGTCCCCTGTCGCACATTCCTCCCTCCGCAGGGCTGGCTCACCAGGCCCCAGCCCACATGCCTGCTTAAAGCCCTCTCCATCCTCTGCCTCACCCAGTCCCCGCTGAGACTGGCAAAGTGAACACATCGCTAAGCGAAAGCTAAG
TNNT2-37-39ts	GGGCTTGGAGTACCCCTGAGGCTCTGGTTTTAAATAGCTTATCTGAGCAGCTGGAGCTGCACATGGGCTTATATGGCGTGGGGTACCTTGTCCCTGGCACCTGCCAAAATAGCAGCCAACACCCCCCACCCCCACCGCCATCCCCCTGCCCCACCCGTCCCCTGTCGCACATTCCTCCCTCCGCAGGGCTGGCTCACCAGGCCCCAGCCCACATGCCTGCTTAAAGCCCTCTCCATCCTCTGCCTCACCCAGTCCCCGCTGAGACTGGCAAAGTGAACACATCGCTAAGCGAAAGCTAAG
TNNT2-38-40ts	GGGCTTGGAGTACCCCTGAGGCTCTGGTTTTAAATAGCTTATCTGAGCAGCTGGAGGTGGACATGGGCTTATATGGCGTGGGGTACCTTGTCCCTGGCACCTGCCAAAATAGCAGCCAACACCCCCCACCCCCACCGCCATCCCCCTGCCCCACCCGTCCCCTGTCGCACATTCCTCCCTCCGCAGGGCTGGCTCACCAGGCCCCAGCCCACATGCCTGCTTAAAGCCCTCTCCATCCTCTGCCTCACCCAGTCCCCGCTGAGACTGGCAAAGTGAACACATCGCTAAGCGAAAGCTAAG
TNNT2-39-41ts	GGGCTTGGAGTACCCCTGAGGCTCTGGTTTTAAATAGCTTATCTGAGCAGCTGGAGGAGGTCATGGGCTTATATGGCGTGGGGTACCTTGTCCCTGGCACCTGCCAAAATAGCAGCCAACACCCCCCACCCCCACCGCCATCCCCCTGCCCCACCCGTCCCCTGTCGCACATTCCTCCCTCCGCAGGGCTGGCTCACCAGGCCCCAGCCCACATGCCTGCTTAAAGCCCTCTCCATCCTCTGCCTCACCCAGTCCCCGCTGAGACTGGCAAAGTGAACACATCGCTAAGCGAAAGCTAAG
TNNT2-40-42ts	GGGCTTGGAGTACCCCTGAGGCTCTGGTTTTAAATAGCTTATCTGAGCAGCTGGAGGACGTGATGGGCTTATATGGCGTGGGGTACCTTGTCCCTGGCACCTGCCAAAATAGCAGCCAACACCCCCCACCCCCACCGCCATCCCCCTGCCCCACCCGTCCCCTGTCGCACATTCCTCCCTCCGCAGGGCTGGCTCACCAGGCCCCAGCCCACATGCCTGCTTAAAGCCCTCTCCATCCTCTGCCTCACCCAGTCCCCGCTGAGACTGGCAAAGTGAACACATCGCTAAGCGAAAGCTAAG
TNNT2-41-43ts	GGGCTTGGAGTACCCCTGAGGCTCTGGTTTTAAATAGCTTATCTGAGCAGCTGGAGGACCTGTTGGGCTTATATGGCGTGGGGTACCTTGTCCCTGGCACCTGCCAAAATAGCAGCCAACACCCCCCACCCCCACCGCCATCCCCCTGCCCCACCCGTCCCCTGTCGCACATTCCTCCCTCCGCAGGGCTGGCTCACCAGGCCCCAGCCCACATGCCTGCTTAAAGCCCTCTCCATCCTCTGCCTCACCCAGTCCCCGCTGAGACTGGCAAAGTGAACACATCGCTAAGCGAAAGCTAAG
TNNT2-42-44ts	GGGCTTGGAGTACCCCTGAGGCTCTGGTTTTAAATAGCTTATCTGAGCAGCTGGAGGACCAGTAGGGCTTATATGGCGTGGGGTACCTTGTCCCTGGCACCTGCCAAAATAGCAGCCAACACCCCCCACCCCCACCGCCATCCCCCTGCCCCACCCGTCCCCTGTCGCACATTCCTCCCTCCGCAGGGCTGGCTCACCAGGCCCCAGCCCACATGCCTGCTTAAAGCCCTCTCCATCCTCTGCCTCACCCAGTCCCCGCTGAGACTGGCAAAGTGAACACATCGCTAAGCGAAAGCTAAG
TNNT2-43-45ts	GGGCTTGGAGTACCCCTGAGGCTCTGGTTTTAAATAGCTTATCTGAGCAGCTGGAGGACCACTACGGCTTATATGGCGTGGGGTACCTTGTCCCTGGCACCTGCCAAAATAGCAGCCAACACCCCCCACCCCCACCGCCATCCCCCTGCCCCACCCGTCCCCTGTCGCACATTCCTCCCTCCGCAGGGCTGGCTCACCAGGCCCCAGCCCACATGCCTGCTTAAAGCCCTCTCCATCCTCTGCCTCACCCAGTCCCCGCTGAGACTGGCAAAGTGAACACATCGCTAAGCGAAAGCTAAG
TNNT2-44-46ts	GGGCTTGGAGTACCCCTGAGGCTCTGGTTTTAAATAGCTTATCTGAGCAGCTGGAGGACCACAACCGCTTATATGGCGTGGGGTACCTTGTCCCTGGCACCTGCCAAAATAGCAGCCAACACCCCCCACCCCCACCGCCATCCCCCTGCCCCACCCGTCCCCTGTCGCACATTCCTCCCTCCGCAGGGCTGGCTCACCAGGCCCCAGCCCACATGCCTGCTTAAAGCCCTCTCCATCCTCTGCCTCACCCAGTCCCCGCTGAGACTGGCAAAGTGAACACATCGCTAAGCGAAAGCTAAG
TNNT2-45-47ts	GGGCTTGGAGTACCCCTGAGGCTCTGGTTTTAAATAGCTTATCTGAGCAGCTGGAGGACCACATCCCCTTATATGGCGTGGGGTACCTTGTCCCTGGCACCTGCCAAAATAGCAGCCAACACCCCCCACCCCCACCGCCATCCCCCTGCCCCACCCGTCCCCTGTCGCACATTCCTCCCTCCGCAGGGCTGGCTCACCAGGCCCCAGCCCACATGCCTGCTTAAAGCCCTCTCCATCCTCTGCCTCACCCAGTCCCCGCTGAGACTGGCAAAGTGAACACATCGCTAAGCGAAAGCTAAG
TNNT2-46-48ts	GGGCTTGGAGTACCCCTGAGGCTCTGGTTTTAAATAGCTTATCTGAGCAGCTGGAGGACCACATGCCGTTATATGGCGTGGGGTACCTTGTCCCTGGCACCTGCCAAAATAGCAGCCAACACCCCCCACCCCCACCGCCATCCCCCTGCCCCACCCGTCCCCTGTCGCACATTCCTCCCTCCGCAGGGCTGGCTCACCAGGCCCCAGCCCACATGCCTGCTTAAAGCCCTCTCCATCCTCTGCCTCACCCAGTCCCCGCTGAGACTGGCAAAGTGAACACATCGCTAAGCGAAAGCTAAG
TNNT2-47-49ts	GGGCTTGGAGTACCCCTGAGGCTCTGGTTTTAAATAGCTTATCTGAGCAGCTGGAGGACCACATGGCGATATATGGCGTGGGGTACCTTGTCCCTGGCACCTGCCAAAATAGCAGCCAACACCCCCCACCCCCACCGCCATCCCCCTGCCCCACCCGTCCCCTGTCGCACATTCCTCCCTCCGCAGGGCTGGCTCACCAGGCCCCAGCCCACATGCCTGCTTAAAGCCCTCTCCATCCTCTGCCTCACCCAGTCCCCGCTGAGACTGGCAAAGTGAACACATCGCTAAGCGAAAGCTAAG
TNNT2-48-50ts	GGGCTTGGAGTACCCCTGAGGCTCTGGTTTTAAATAGCTTATCTGAGCAGCTGGAGGACCACATGGGGAAATATGGCGTGGGGTACCTTGTCCCTGGCACCTGCCAAAATAGCAGCCAACACCCCCCACCCCCACCGCCATCCCCCTGCCCCACCCGTCCCCTGTCGCACATTCCTCCCTCCGCAGGGCTGGCTCACCAGGCCCCAGCCCACATGCCTGCTTAAAGCCCTCTCCATCCTCTGCCTCACCCAGTCCCCGCTGAGACTGGCAAAGTGAACACATCGCTAAGCGAAAGCTAAG
TNNT2-49-51ts	GGGCTTGGAGTACCCCTGAGGCTCTGGTTTTAAATAGCTTATCTGAGCAGCTGGAGGACCACATGGGCAATTATGGCGTGGGGTACCTTGTCCCTGGCACCTGCCAAAATAGCAGCCAACACCCCCCACCCCCACCGCCATCCCCCTGCCCCACCCGTCCCCTGTCGCACATTCCTCCCTCCGCAGGGCTGGCTCACCAGGCCCCAGCCCACATGCCTGCTTAAAGCCCTCTCCATCCTCTGCCTCACCCAGTCCCCGCTGAGACTGGCAAAGTGAACACATCGCTAAGCGAAAGCTAAG
TNNT2-50-52ts	GGGCTTGGAGTACCCCTGAGGCTCTGGTTTTAAATAGCTTATCTGAGCAGCTGGAGGACCACATGGGCTATAATGGCGTGGGGTACCTTGTCCCTGGCACCTGCCAAAATAGCAGCCAACACCCCCCACCCCCACCGCCATCCCCCTGCCCCACCCGTCCCCTGTCGCACATTCCTCCCTCCGCAGGGCTGGCTCACCAGGCCCCAGCCCACATGCCTGCTTAAAGCCCTCTCCATCCTCTGCCTCACCCAGTCCCCGCTGAGACTGGCAAAGTGAACACATCGCTAAGCGAAAGCTAAG
TNNT2-51-53ts	GGGCTTGGAGTACCCCTGAGGCTCTGGTTTTAAATAGCTTATCTGAGCAGCTGGAGGACCACATGGGCTTTATTGGCGTGGGGTACCTTGTCCCTGGCACCTGCCAAAATAGCAGCCAACACCCCCCACCCCCACCGCCATCCCCCTGCCCCACCCGTCCCCTGTCGCACATTCCTCCCTCCGCAGGGCTGGCTCACCAGGCCCCAGCCCACATGCCTGCTTAAAGCCCTCTCCATCCTCTGCCTCACCCAGTCCCCGCTGAGACTGGCAAAGTGAACACATCGCTAAGCGAAAGCTAAG
TNNT2-52-54ts	GGGCTTGGAGTACCCCTGAGGCTCTGGTTTTAAATAGCTTATCTGAGCAGCTGGAGGACCACATGGGCTTAATAGGCGTGGGGTACCTTGTCCCTGGCACCTGCCAAAATAGCAGCCAACACCCCCCACCCCCACCGCCATCCCCCTGCCCCACCCGTCCCCTGTCGCACATTCCTCCCTCCGCAGGGCTGGCTCACCAGGCCCCAGCCCACATGCCTGCTTAAAGCCCTCTCCATCCTCTGCCTCACCCAGTCCCCGCTGAGACTGGCAAAGTGAACACATCGCTAAGCGAAAGCTAAG
TNNT2-53-55ts	GGGCTTGGAGTACCCCTGAGGCTCTGGTTTTAAATAGCTTATCTGAGCAGCTGGAGGACCACATGGGCTTATTACGCGTGGGGTACCTTGTCCCTGGCACCTGCCAAAATAGCAGCCAACACCCCCCACCCCCACCGCCATCCCCCTGCCCCACCCGTCCCCTGTCGCACATTCCTCCCTCCGCAGGGCTGGCTCACCAGGCCCCAGCCCACATGCCTGCTTAAAGCCCTCTCCATCCTCTGCCTCACCCAGTCCCCGCTGAGACTGGCAAAGTGAACACATCGCTAAGCGAAAGCTAAG
TNNT2-54-56ts	GGGCTTGGAGTACCCCTGAGGCTCTGGTTTTAAATAGCTTATCTGAGCAGCTGGAGGACCACATGGGCTTATAACCCGTGGGGTACCTTGTCCCTGGCACCTGCCAAAATAGCAGCCAACACCCCCCACCCCCACCGCCATCCCCCTGCCCCACCCGTCCCCTGTCGCACATTCCTCCCTCCGCAGGGCTGGCTCACCAGGCCCCAGCCCACATGCCTGCTTAAAGCCCTCTCCATCCTCTGCCTCACCCAGTCCCCGCTGAGACTGGCAAAGTGAACACATCGCTAAGCGAAAGCTAAG
TNNT2-55-57ts	GGGCTTGGAGTACCCCTGAGGCTCTGGTTTTAAATAGCTTATCTGAGCAGCTGGAGGACCACATGGGCTTATATCCGGTGGGGTACCTTGTCCCTGGCACCTGCCAAAATAGCAGCCAACACCCCCCACCCCCACCGCCATCCCCCTGCCCCACCCGTCCCCTGTCGCACATTCCTCCCTCCGCAGGGCTGGCTCACCAGGCCCCAGCCCACATGCCTGCTTAAAGCCCTCTCCATCCTCTGCCTCACCCAGTCCCCGCTGAGACTGGCAAAGTGAACACATCGCTAAGCGAAAGCTAAG
TNNT2-56-58ts	GGGCTTGGAGTACCCCTGAGGCTCTGGTTTTAAATAGCTTATCTGAGCAGCTGGAGGACCACATGGGCTTATATGCGCTGGGGTACCTTGTCCCTGGCACCTGCCAAAATAGCAGCCAACACCCCCCACCCCCACCGCCATCCCCCTGCCCCACCCGTCCCCTGTCGCACATTCCTCCCTCCGCAGGGCTGGCTCACCAGGCCCCAGCCCACATGCCTGCTTAAAGCCCTCTCCATCCTCTGCCTCACCCAGTCCCCGCTGAGACTGGCAAAGTGAACACATCGCTAAGCGAAAGCTAAG
TNNT2-57-59ts	GGGCTTGGAGTACCCCTGAGGCTCTGGTTTTAAATAGCTTATCTGAGCAGCTGGAGGACCACATGGGCTTATATGGGCAGGGGTACCTTGTCCCTGGCACCTGCCAAAATAGCAGCCAACACCCCCCACCCCCACCGCCATCCCCCTGCCCCACCCGTCCCCTGTCGCACATTCCTCCCTCCGCAGGGCTGGCTCACCAGGCCCCAGCCCACATGCCTGCTTAAAGCCCTCTCCATCCTCTGCCTCACCCAGTCCCCGCTGAGACTGGCAAAGTGAACACATCGCTAAGCGAAAGCTAAG
TNNT2-58-60ts	GGGCTTGGAGTACCCCTGAGGCTCTGGTTTTAAATAGCTTATCTGAGCAGCTGGAGGACCACATGGGCTTATATGGCCACGGGTACCTTGTCCCTGGCACCTGCCAAAATAGCAGCCAACACCCCCCACCCCCACCGCCATCCCCCTGCCCCACCCGTCCCCTGTCGCACATTCCTCCCTCCGCAGGGCTGGCTCACCAGGCCCCAGCCCACATGCCTGCTTAAAGCCCTCTCCATCCTCTGCCTCACCCAGTCCCCGCTGAGACTGGCAAAGTGAACACATCGCTAAGCGAAAGCTAAG
TNNT2-59-61ts	GGGCTTGGAGTACCCCTGAGGCTCTGGTTTTAAATAGCTTATCTGAGCAGCTGGAGGACCACATGGGCTTATATGGCGACCGGTACCTTGTCCCTGGCACCTGCCAAAATAGCAGCCAACACCCCCCACCCCCACCGCCATCCCCCTGCCCCACCCGTCCCCTGTCGCACATTCCTCCCTCCGCAGGGCTGGCTCACCAGGCCCCAGCCCACATGCCTGCTTAAAGCCCTCTCCATCCTCTGCCTCACCCAGTCCCCGCTGAGACTGGCAAAGTGAACACATCGCTAAGCGAAAGCTAAG
TNNT2-60-62ts	GGGCTTGGAGTACCCCTGAGGCTCTGGTTTTAAATAGCTTATCTGAGCAGCTGGAGGACCACATGGGCTTATATGGCGTCCCGTACCTTGTCCCTGGCACCTGCCAAAATAGCAGCCAACACCCCCCACCCCCACCGCCATCCCCCTGCCCCACCCGTCCCCTGTCGCACATTCCTCCCTCCGCAGGGCTGGCTCACCAGGCCCCAGCCCACATGCCTGCTTAAAGCCCTCTCCATCCTCTGCCTCACCCAGTCCCCGCTGAGACTGGCAAAGTGAACACATCGCTAAGCGAAAGCTAAG
TNNT2-61-63ts	GGGCTTGGAGTACCCCTGAGGCTCTGGTTTTAAATAGCTTATCTGAGCAGCTGGAGGACCACATGGGCTTATATGGCGTGCCCTACCTTGTCCCTGGCACCTGCCAAAATAGCAGCCAACACCCCCCACCCCCACCGCCATCCCCCTGCCCCACCCGTCCCCTGTCGCACATTCCTCCCTCCGCAGGGCTGGCTCACCAGGCCCCAGCCCACATGCCTGCTTAAAGCCCTCTCCATCCTCTGCCTCACCCAGTCCCCGCTGAGACTGGCAAAGTGAACACATCGCTAAGCGAAAGCTAAG
TNNT2-62-64ts	GGGCTTGGAGTACCCCTGAGGCTCTGGTTTTAAATAGCTTATCTGAGCAGCTGGAGGACCACATGGGCTTATATGGCGTGGCCAACCTTGTCCCTGGCACCTGCCAAAATAGCAGCCAACACCCCCCACCCCCACCGCCATCCCCCTGCCCCACCCGTCCCCTGTCGCACATTCCTCCCTCCGCAGGGCTGGCTCACCAGGCCCCAGCCCACATGCCTGCTTAAAGCCCTCTCCATCCTCTGCCTCACCCAGTCCCCGCTGAGACTGGCAAAGTGAACACATCGCTAAGCGAAAGCTAAG
TNNT2-63-65ts	GGGCTTGGAGTACCCCTGAGGCTCTGGTTTTAAATAGCTTATCTGAGCAGCTGGAGGACCACATGGGCTTATATGGCGTGGGCATCCTTGTCCCTGGCACCTGCCAAAATAGCAGCCAACACCCCCCACCCCCACCGCCATCCCCCTGCCCCACCCGTCCCCTGTCGCACATTCCTCCCTCCGCAGGGCTGGCTCACCAGGCCCCAGCCCACATGCCTGCTTAAAGCCCTCTCCATCCTCTGCCTCACCCAGTCCCCGCTGAGACTGGCAAAGTGAACACATCGCTAAGCGAAAGCTAAG
TNNT2-64-66ts	GGGCTTGGAGTACCCCTGAGGCTCTGGTTTTAAATAGCTTATCTGAGCAGCTGGAGGACCACATGGGCTTATATGGCGTGGGGATGCTTGTCCCTGGCACCTGCCAAAATAGCAGCCAACACCCCCCACCCCCACCGCCATCCCCCTGCCCCACCCGTCCCCTGTCGCACATTCCTCCCTCCGCAGGGCTGGCTCACCAGGCCCCAGCCCACATGCCTGCTTAAAGCCCTCTCCATCCTCTGCCTCACCCAGTCCCCGCTGAGACTGGCAAAGTGAACACATCGCTAAGCGAAAGCTAAG
TNNT2-65-67ts	GGGCTTGGAGTACCCCTGAGGCTCTGGTTTTAAATAGCTTATCTGAGCAGCTGGAGGACCACATGGGCTTATATGGCGTGGGGTTGGTTGTCCCTGGCACCTGCCAAAATAGCAGCCAACACCCCCCACCCCCACCGCCATCCCCCTGCCCCACCCGTCCCCTGTCGCACATTCCTCCCTCCGCAGGGCTGGCTCACCAGGCCCCAGCCCACATGCCTGCTTAAAGCCCTCTCCATCCTCTGCCTCACCCAGTCCCCGCTGAGACTGGCAAAGTGAACACATCGCTAAGCGAAAGCTAAG
TNNT2-66-68ts	GGGCTTGGAGTACCCCTGAGGCTCTGGTTTTAAATAGCTTATCTGAGCAGCTGGAGGACCACATGGGCTTATATGGCGTGGGGTAGGATGTCCCTGGCACCTGCCAAAATAGCAGCCAACACCCCCCACCCCCACCGCCATCCCCCTGCCCCACCCGTCCCCTGTCGCACATTCCTCCCTCCGCAGGGCTGGCTCACCAGGCCCCAGCCCACATGCCTGCTTAAAGCCCTCTCCATCCTCTGCCTCACCCAGTCCCCGCTGAGACTGGCAAAGTGAACACATCGCTAAGCGAAAGCTAAG
TNNT2-67-69ts	GGGCTTGGAGTACCCCTGAGGCTCTGGTTTTAAATAGCTTATCTGAGCAGCTGGAGGACCACATGGGCTTATATGGCGTGGGGTACGAAGTCCCTGGCACCTGCCAAAATAGCAGCCAACACCCCCCACCCCCACCGCCATCCCCCTGCCCCACCCGTCCCCTGTCGCACATTCCTCCCTCCGCAGGGCTGGCTCACCAGGCCCCAGCCCACATGCCTGCTTAAAGCCCTCTCCATCCTCTGCCTCACCCAGTCCCCGCTGAGACTGGCAAAGTGAACACATCGCTAAGCGAAAGCTAAG
TNNT2-68-70ts	GGGCTTGGAGTACCCCTGAGGCTCTGGTTTTAAATAGCTTATCTGAGCAGCTGGAGGACCACATGGGCTTATATGGCGTGGGGTACCAACTCCCTGGCACCTGCCAAAATAGCAGCCAACACCCCCCACCCCCACCGCCATCCCCCTGCCCCACCCGTCCCCTGTCGCACATTCCTCCCTCCGCAGGGCTGGCTCACCAGGCCCCAGCCCACATGCCTGCTTAAAGCCCTCTCCATCCTCTGCCTCACCCAGTCCCCGCTGAGACTGGCAAAGTGAACACATCGCTAAGCGAAAGCTAAG
TNNT2-69-71ts	GGGCTTGGAGTACCCCTGAGGCTCTGGTTTTAAATAGCTTATCTGAGCAGCTGGAGGACCACATGGGCTTATATGGCGTGGGGTACCTACACCCTGGCACCTGCCAAAATAGCAGCCAACACCCCCCACCCCCACCGCCATCCCCCTGCCCCACCCGTCCCCTGTCGCACATTCCTCCCTCCGCAGGGCTGGCTCACCAGGCCCCAGCCCACATGCCTGCTTAAAGCCCTCTCCATCCTCTGCCTCACCCAGTCCCCGCTGAGACTGGCAAAGTGAACACATCGCTAAGCGAAAGCTAAG
TNNT2-70-72ts	GGGCTTGGAGTACCCCTGAGGCTCTGGTTTTAAATAGCTTATCTGAGCAGCTGGAGGACCACATGGGCTTATATGGCGTGGGGTACCTTCAGCCTGGCACCTGCCAAAATAGCAGCCAACACCCCCCACCCCCACCGCCATCCCCCTGCCCCACCCGTCCCCTGTCGCACATTCCTCCCTCCGCAGGGCTGGCTCACCAGGCCCCAGCCCACATGCCTGCTTAAAGCCCTCTCCATCCTCTGCCTCACCCAGTCCCCGCTGAGACTGGCAAAGTGAACACATCGCTAAGCGAAAGCTAAG
TNNT2-71-73ts	GGGCTTGGAGTACCCCTGAGGCTCTGGTTTTAAATAGCTTATCTGAGCAGCTGGAGGACCACATGGGCTTATATGGCGTGGGGTACCTTGAGGCTGGCACCTGCCAAAATAGCAGCCAACACCCCCCACCCCCACCGCCATCCCCCTGCCCCACCCGTCCCCTGTCGCACATTCCTCCCTCCGCAGGGCTGGCTCACCAGGCCCCAGCCCACATGCCTGCTTAAAGCCCTCTCCATCCTCTGCCTCACCCAGTCCCCGCTGAGACTGGCAAAGTGAACACATCGCTAAGCGAAAGCTAAG
TNNT2-72-74ts	GGGCTTGGAGTACCCCTGAGGCTCTGGTTTTAAATAGCTTATCTGAGCAGCTGGAGGACCACATGGGCTTATATGGCGTGGGGTACCTTGTGGGTGGCACCTGCCAAAATAGCAGCCAACACCCCCCACCCCCACCGCCATCCCCCTGCCCCACCCGTCCCCTGTCGCACATTCCTCCCTCCGCAGGGCTGGCTCACCAGGCCCCAGCCCACATGCCTGCTTAAAGCCCTCTCCATCCTCTGCCTCACCCAGTCCCCGCTGAGACTGGCAAAGTGAACACATCGCTAAGCGAAAGCTAAG
TNNT2-73-75ts	GGGCTTGGAGTACCCCTGAGGCTCTGGTTTTAAATAGCTTATCTGAGCAGCTGGAGGACCACATGGGCTTATATGGCGTGGGGTACCTTGTCGGAGGCACCTGCCAAAATAGCAGCCAACACCCCCCACCCCCACCGCCATCCCCCTGCCCCACCCGTCCCCTGTCGCACATTCCTCCCTCCGCAGGGCTGGCTCACCAGGCCCCAGCCCACATGCCTGCTTAAAGCCCTCTCCATCCTCTGCCTCACCCAGTCCCCGCTGAGACTGGCAAAGTGAACACATCGCTAAGCGAAAGCTAAG
TNNT2-74-76ts	GGGCTTGGAGTACCCCTGAGGCTCTGGTTTTAAATAGCTTATCTGAGCAGCTGGAGGACCACATGGGCTTATATGGCGTGGGGTACCTTGTCCGACGCACCTGCCAAAATAGCAGCCAACACCCCCCACCCCCACCGCCATCCCCCTGCCCCACCCGTCCCCTGTCGCACATTCCTCCCTCCGCAGGGCTGGCTCACCAGGCCCCAGCCCACATGCCTGCTTAAAGCCCTCTCCATCCTCTGCCTCACCCAGTCCCCGCTGAGACTGGCAAAGTGAACACATCGCTAAGCGAAAGCTAAG
TNNT2-75-77ts	GGGCTTGGAGTACCCCTGAGGCTCTGGTTTTAAATAGCTTATCTGAGCAGCTGGAGGACCACATGGGCTTATATGGCGTGGGGTACCTTGTCCCACCCACCTGCCAAAATAGCAGCCAACACCCCCCACCCCCACCGCCATCCCCCTGCCCCACCCGTCCCCTGTCGCACATTCCTCCCTCCGCAGGGCTGGCTCACCAGGCCCCAGCCCACATGCCTGCTTAAAGCCCTCTCCATCCTCTGCCTCACCCAGTCCCCGCTGAGACTGGCAAAGTGAACACATCGCTAAGCGAAAGCTAAG
TNNT2-76-78ts	GGGCTTGGAGTACCCCTGAGGCTCTGGTTTTAAATAGCTTATCTGAGCAGCTGGAGGACCACATGGGCTTATATGGCGTGGGGTACCTTGTCCCTCCGACCTGCCAAAATAGCAGCCAACACCCCCCACCCCCACCGCCATCCCCCTGCCCCACCCGTCCCCTGTCGCACATTCCTCCCTCCGCAGGGCTGGCTCACCAGGCCCCAGCCCACATGCCTGCTTAAAGCCCTCTCCATCCTCTGCCTCACCCAGTCCCCGCTGAGACTGGCAAAGTGAACACATCGCTAAGCGAAAGCTAAG
TNNT2-77-79ts	GGGCTTGGAGTACCCCTGAGGCTCTGGTTTTAAATAGCTTATCTGAGCAGCTGGAGGACCACATGGGCTTATATGGCGTGGGGTACCTTGTCCCTGCGTCCTGCCAAAATAGCAGCCAACACCCCCCACCCCCACCGCCATCCCCCTGCCCCACCCGTCCCCTGTCGCACATTCCTCCCTCCGCAGGGCTGGCTCACCAGGCCCCAGCCCACATGCCTGCTTAAAGCCCTCTCCATCCTCTGCCTCACCCAGTCCCCGCTGAGACTGGCAAAGTGAACACATCGCTAAGCGAAAGCTAAG
TNNT2-78-80ts	GGGCTTGGAGTACCCCTGAGGCTCTGGTTTTAAATAGCTTATCTGAGCAGCTGGAGGACCACATGGGCTTATATGGCGTGGGGTACCTTGTCCCTGGGTGCTGCCAAAATAGCAGCCAACACCCCCCACCCCCACCGCCATCCCCCTGCCCCACCCGTCCCCTGTCGCACATTCCTCCCTCCGCAGGGCTGGCTCACCAGGCCCCAGCCCACATGCCTGCTTAAAGCCCTCTCCATCCTCTGCCTCACCCAGTCCCCGCTGAGACTGGCAAAGTGAACACATCGCTAAGCGAAAGCTAAG
TNNT2-79-81ts	GGGCTTGGAGTACCCCTGAGGCTCTGGTTTTAAATAGCTTATCTGAGCAGCTGGAGGACCACATGGGCTTATATGGCGTGGGGTACCTTGTCCCTGGCTGGTGCCAAAATAGCAGCCAACACCCCCCACCCCCACCGCCATCCCCCTGCCCCACCCGTCCCCTGTCGCACATTCCTCCCTCCGCAGGGCTGGCTCACCAGGCCCCAGCCCACATGCCTGCTTAAAGCCCTCTCCATCCTCTGCCTCACCCAGTCCCCGCTGAGACTGGCAAAGTGAACACATCGCTAAGCGAAAGCTAAG
TNNT2-80-82ts	GGGCTTGGAGTACCCCTGAGGCTCTGGTTTTAAATAGCTTATCTGAGCAGCTGGAGGACCACATGGGCTTATATGGCGTGGGGTACCTTGTCCCTGGCAGGAGCCAAAATAGCAGCCAACACCCCCCACCCCCACCGCCATCCCCCTGCCCCACCCGTCCCCTGTCGCACATTCCTCCCTCCGCAGGGCTGGCTCACCAGGCCCCAGCCCACATGCCTGCTTAAAGCCCTCTCCATCCTCTGCCTCACCCAGTCCCCGCTGAGACTGGCAAAGTGAACACATCGCTAAGCGAAAGCTAAG
TNNT2-81-83ts	GGGCTTGGAGTACCCCTGAGGCTCTGGTTTTAAATAGCTTATCTGAGCAGCTGGAGGACCACATGGGCTTATATGGCGTGGGGTACCTTGTCCCTGGCACGACCCAAAATAGCAGCCAACACCCCCCACCCCCACCGCCATCCCCCTGCCCCACCCGTCCCCTGTCGCACATTCCTCCCTCCGCAGGGCTGGCTCACCAGGCCCCAGCCCACATGCCTGCTTAAAGCCCTCTCCATCCTCTGCCTCACCCAGTCCCCGCTGAGACTGGCAAAGTGAACACATCGCTAAGCGAAAGCTAAG
TNNT2-82-84ts	GGGCTTGGAGTACCCCTGAGGCTCTGGTTTTAAATAGCTTATCTGAGCAGCTGGAGGACCACATGGGCTTATATGGCGTGGGGTACCTTGTCCCTGGCACCACGCAAAATAGCAGCCAACACCCCCCACCCCCACCGCCATCCCCCTGCCCCACCCGTCCCCTGTCGCACATTCCTCCCTCCGCAGGGCTGGCTCACCAGGCCCCAGCCCACATGCCTGCTTAAAGCCCTCTCCATCCTCTGCCTCACCCAGTCCCCGCTGAGACTGGCAAAGTGAACACATCGCTAAGCGAAAGCTAAG
TNNT2-83-85ts	GGGCTTGGAGTACCCCTGAGGCTCTGGTTTTAAATAGCTTATCTGAGCAGCTGGAGGACCACATGGGCTTATATGGCGTGGGGTACCTTGTCCCTGGCACCTCGGAAAATAGCAGCCAACACCCCCCACCCCCACCGCCATCCCCCTGCCCCACCCGTCCCCTGTCGCACATTCCTCCCTCCGCAGGGCTGGCTCACCAGGCCCCAGCCCACATGCCTGCTTAAAGCCCTCTCCATCCTCTGCCTCACCCAGTCCCCGCTGAGACTGGCAAAGTGAACACATCGCTAAGCGAAAGCTAAG
TNNT2-84-86ts	GGGCTTGGAGTACCCCTGAGGCTCTGGTTTTAAATAGCTTATCTGAGCAGCTGGAGGACCACATGGGCTTATATGGCGTGGGGTACCTTGTCCCTGGCACCTGGGTAAATAGCAGCCAACACCCCCCACCCCCACCGCCATCCCCCTGCCCCACCCGTCCCCTGTCGCACATTCCTCCCTCCGCAGGGCTGGCTCACCAGGCCCCAGCCCACATGCCTGCTTAAAGCCCTCTCCATCCTCTGCCTCACCCAGTCCCCGCTGAGACTGGCAAAGTGAACACATCGCTAAGCGAAAGCTAAG
TNNT2-85-87ts	GGGCTTGGAGTACCCCTGAGGCTCTGGTTTTAAATAGCTTATCTGAGCAGCTGGAGGACCACATGGGCTTATATGGCGTGGGGTACCTTGTCCCTGGCACCTGCGTTAATAGCAGCCAACACCCCCCACCCCCACCGCCATCCCCCTGCCCCACCCGTCCCCTGTCGCACATTCCTCCCTCCGCAGGGCTGGCTCACCAGGCCCCAGCCCACATGCCTGCTTAAAGCCCTCTCCATCCTCTGCCTCACCCAGTCCCCGCTGAGACTGGCAAAGTGAACACATCGCTAAGCGAAAGCTAAG
TNNT2-86-88ts	GGGCTTGGAGTACCCCTGAGGCTCTGGTTTTAAATAGCTTATCTGAGCAGCTGGAGGACCACATGGGCTTATATGGCGTGGGGTACCTTGTCCCTGGCACCTGCCTTTATAGCAGCCAACACCCCCCACCCCCACCGCCATCCCCCTGCCCCACCCGTCCCCTGTCGCACATTCCTCCCTCCGCAGGGCTGGCTCACCAGGCCCCAGCCCACATGCCTGCTTAAAGCCCTCTCCATCCTCTGCCTCACCCAGTCCCCGCTGAGACTGGCAAAGTGAACACATCGCTAAGCGAAAGCTAAG
TNNT2-87-89ts	GGGCTTGGAGTACCCCTGAGGCTCTGGTTTTAAATAGCTTATCTGAGCAGCTGGAGGACCACATGGGCTTATATGGCGTGGGGTACCTTGTCCCTGGCACCTGCCATTTTAGCAGCCAACACCCCCCACCCCCACCGCCATCCCCCTGCCCCACCCGTCCCCTGTCGCACATTCCTCCCTCCGCAGGGCTGGCTCACCAGGCCCCAGCCCACATGCCTGCTTAAAGCCCTCTCCATCCTCTGCCTCACCCAGTCCCCGCTGAGACTGGCAAAGTGAACACATCGCTAAGCGAAAGCTAAG
TNNT2-88-90ts	GGGCTTGGAGTACCCCTGAGGCTCTGGTTTTAAATAGCTTATCTGAGCAGCTGGAGGACCACATGGGCTTATATGGCGTGGGGTACCTTGTCCCTGGCACCTGCCAATTAAGCAGCCAACACCCCCCACCCCCACCGCCATCCCCCTGCCCCACCCGTCCCCTGTCGCACATTCCTCCCTCCGCAGGGCTGGCTCACCAGGCCCCAGCCCACATGCCTGCTTAAAGCCCTCTCCATCCTCTGCCTCACCCAGTCCCCGCTGAGACTGGCAAAGTGAACACATCGCTAAGCGAAAGCTAAG
TNNT2-89-91ts	GGGCTTGGAGTACCCCTGAGGCTCTGGTTTTAAATAGCTTATCTGAGCAGCTGGAGGACCACATGGGCTTATATGGCGTGGGGTACCTTGTCCCTGGCACCTGCCAAATATGCAGCCAACACCCCCCACCCCCACCGCCATCCCCCTGCCCCACCCGTCCCCTGTCGCACATTCCTCCCTCCGCAGGGCTGGCTCACCAGGCCCCAGCCCACATGCCTGCTTAAAGCCCTCTCCATCCTCTGCCTCACCCAGTCCCCGCTGAGACTGGCAAAGTGAACACATCGCTAAGCGAAAGCTAAG
TNNT2-90-92ts	GGGCTTGGAGTACCCCTGAGGCTCTGGTTTTAAATAGCTTATCTGAGCAGCTGGAGGACCACATGGGCTTATATGGCGTGGGGTACCTTGTCCCTGGCACCTGCCAAAAATCCAGCCAACACCCCCCACCCCCACCGCCATCCCCCTGCCCCACCCGTCCCCTGTCGCACATTCCTCCCTCCGCAGGGCTGGCTCACCAGGCCCCAGCCCACATGCCTGCTTAAAGCCCTCTCCATCCTCTGCCTCACCCAGTCCCCGCTGAGACTGGCAAAGTGAACACATCGCTAAGCGAAAGCTAAG
TNNT2-91-93ts	GGGCTTGGAGTACCCCTGAGGCTCTGGTTTTAAATAGCTTATCTGAGCAGCTGGAGGACCACATGGGCTTATATGGCGTGGGGTACCTTGTCCCTGGCACCTGCCAAAATTCGAGCCAACACCCCCCACCCCCACCGCCATCCCCCTGCCCCACCCGTCCCCTGTCGCACATTCCTCCCTCCGCAGGGCTGGCTCACCAGGCCCCAGCCCACATGCCTGCTTAAAGCCCTCTCCATCCTCTGCCTCACCCAGTCCCCGCTGAGACTGGCAAAGTGAACACATCGCTAAGCGAAAGCTAAG
TNNT2-92-94ts	GGGCTTGGAGTACCCCTGAGGCTCTGGTTTTAAATAGCTTATCTGAGCAGCTGGAGGACCACATGGGCTTATATGGCGTGGGGTACCTTGTCCCTGGCACCTGCCAAAATACGTGCCAACACCCCCCACCCCCACCGCCATCCCCCTGCCCCACCCGTCCCCTGTCGCACATTCCTCCCTCCGCAGGGCTGGCTCACCAGGCCCCAGCCCACATGCCTGCTTAAAGCCCTCTCCATCCTCTGCCTCACCCAGTCCCCGCTGAGACTGGCAAAGTGAACACATCGCTAAGCGAAAGCTAAG
TNNT2-93-95ts	GGGCTTGGAGTACCCCTGAGGCTCTGGTTTTAAATAGCTTATCTGAGCAGCTGGAGGACCACATGGGCTTATATGGCGTGGGGTACCTTGTCCCTGGCACCTGCCAAAATAGGTCCCAACACCCCCCACCCCCACCGCCATCCCCCTGCCCCACCCGTCCCCTGTCGCACATTCCTCCCTCCGCAGGGCTGGCTCACCAGGCCCCAGCCCACATGCCTGCTTAAAGCCCTCTCCATCCTCTGCCTCACCCAGTCCCCGCTGAGACTGGCAAAGTGAACACATCGCTAAGCGAAAGCTAAG
TNNT2-94-96ts	GGGCTTGGAGTACCCCTGAGGCTCTGGTTTTAAATAGCTTATCTGAGCAGCTGGAGGACCACATGGGCTTATATGGCGTGGGGTACCTTGTCCCTGGCACCTGCCAAAATAGCTCGCAACACCCCCCACCCCCACCGCCATCCCCCTGCCCCACCCGTCCCCTGTCGCACATTCCTCCCTCCGCAGGGCTGGCTCACCAGGCCCCAGCCCACATGCCTGCTTAAAGCCCTCTCCATCCTCTGCCTCACCCAGTCCCCGCTGAGACTGGCAAAGTGAACACATCGCTAAGCGAAAGCTAAG
TNNT2-95-97ts	GGGCTTGGAGTACCCCTGAGGCTCTGGTTTTAAATAGCTTATCTGAGCAGCTGGAGGACCACATGGGCTTATATGGCGTGGGGTACCTTGTCCCTGGCACCTGCCAAAATAGCACGGAACACCCCCCACCCCCACCGCCATCCCCCTGCCCCACCCGTCCCCTGTCGCACATTCCTCCCTCCGCAGGGCTGGCTCACCAGGCCCCAGCCCACATGCCTGCTTAAAGCCCTCTCCATCCTCTGCCTCACCCAGTCCCCGCTGAGACTGGCAAAGTGAACACATCGCTAAGCGAAAGCTAAG
TNNT2-96-98ts	GGGCTTGGAGTACCCCTGAGGCTCTGGTTTTAAATAGCTTATCTGAGCAGCTGGAGGACCACATGGGCTTATATGGCGTGGGGTACCTTGTCCCTGGCACCTGCCAAAATAGCAGGGTACACCCCCCACCCCCACCGCCATCCCCCTGCCCCACCCGTCCCCTGTCGCACATTCCTCCCTCCGCAGGGCTGGCTCACCAGGCCCCAGCCCACATGCCTGCTTAAAGCCCTCTCCATCCTCTGCCTCACCCAGTCCCCGCTGAGACTGGCAAAGTGAACACATCGCTAAGCGAAAGCTAAG
TNNT2-97-99ts	GGGCTTGGAGTACCCCTGAGGCTCTGGTTTTAAATAGCTTATCTGAGCAGCTGGAGGACCACATGGGCTTATATGGCGTGGGGTACCTTGTCCCTGGCACCTGCCAAAATAGCAGCGTTCACCCCCCACCCCCACCGCCATCCCCCTGCCCCACCCGTCCCCTGTCGCACATTCCTCCCTCCGCAGGGCTGGCTCACCAGGCCCCAGCCCACATGCCTGCTTAAAGCCCTCTCCATCCTCTGCCTCACCCAGTCCCCGCTGAGACTGGCAAAGTGAACACATCGCTAAGCGAAAGCTAAG
TNNT2-98-100ts	GGGCTTGGAGTACCCCTGAGGCTCTGGTTTTAAATAGCTTATCTGAGCAGCTGGAGGACCACATGGGCTTATATGGCGTGGGGTACCTTGTCCCTGGCACCTGCCAAAATAGCAGCCTTGACCCCCCACCCCCACCGCCATCCCCCTGCCCCACCCGTCCCCTGTCGCACATTCCTCCCTCCGCAGGGCTGGCTCACCAGGCCCCAGCCCACATGCCTGCTTAAAGCCCTCTCCATCCTCTGCCTCACCCAGTCCCCGCTGAGACTGGCAAAGTGAACACATCGCTAAGCGAAAGCTAAG
TNNT2-99-101ts	GGGCTTGGAGTACCCCTGAGGCTCTGGTTTTAAATAGCTTATCTGAGCAGCTGGAGGACCACATGGGCTTATATGGCGTGGGGTACCTTGTCCCTGGCACCTGCCAAAATAGCAGCCATGTCCCCCCACCCCCACCGCCATCCCCCTGCCCCACCCGTCCCCTGTCGCACATTCCTCCCTCCGCAGGGCTGGCTCACCAGGCCCCAGCCCACATGCCTGCTTAAAGCCCTCTCCATCCTCTGCCTCACCCAGTCCCCGCTGAGACTGGCAAAGTGAACACATCGCTAAGCGAAAGCTAAG
TNNT2-100-102ts	GGGCTTGGAGTACCCCTGAGGCTCTGGTTTTAAATAGCTTATCTGAGCAGCTGGAGGACCACATGGGCTTATATGGCGTGGGGTACCTTGTCCCTGGCACCTGCCAAAATAGCAGCCAAGTGCCCCCACCCCCACCGCCATCCCCCTGCCCCACCCGTCCCCTGTCGCACATTCCTCCCTCCGCAGGGCTGGCTCACCAGGCCCCAGCCCACATGCCTGCTTAAAGCCCTCTCCATCCTCTGCCTCACCCAGTCCCCGCTGAGACTGGCAAAGTGAACACATCGCTAAGCGAAAGCTAAG
TNNT2-101-103ts	GGGCTTGGAGTACCCCTGAGGCTCTGGTTTTAAATAGCTTATCTGAGCAGCTGGAGGACCACATGGGCTTATATGGCGTGGGGTACCTTGTCCCTGGCACCTGCCAAAATAGCAGCCAACTGGCCCCACCCCCACCGCCATCCCCCTGCCCCACCCGTCCCCTGTCGCACATTCCTCCCTCCGCAGGGCTGGCTCACCAGGCCCCAGCCCACATGCCTGCTTAAAGCCCTCTCCATCCTCTGCCTCACCCAGTCCCCGCTGAGACTGGCAAAGTGAACACATCGCTAAGCGAAAGCTAAG
TNNT2-102-104ts	GGGCTTGGAGTACCCCTGAGGCTCTGGTTTTAAATAGCTTATCTGAGCAGCTGGAGGACCACATGGGCTTATATGGCGTGGGGTACCTTGTCCCTGGCACCTGCCAAAATAGCAGCCAACAGGGCCCACCCCCACCGCCATCCCCCTGCCCCACCCGTCCCCTGTCGCACATTCCTCCCTCCGCAGGGCTGGCTCACCAGGCCCCAGCCCACATGCCTGCTTAAAGCCCTCTCCATCCTCTGCCTCACCCAGTCCCCGCTGAGACTGGCAAAGTGAACACATCGCTAAGCGAAAGCTAAG
TNNT2-103-105ts	GGGCTTGGAGTACCCCTGAGGCTCTGGTTTTAAATAGCTTATCTGAGCAGCTGGAGGACCACATGGGCTTATATGGCGTGGGGTACCTTGTCCCTGGCACCTGCCAAAATAGCAGCCAACACGGGCCACCCCCACCGCCATCCCCCTGCCCCACCCGTCCCCTGTCGCACATTCCTCCCTCCGCAGGGCTGGCTCACCAGGCCCCAGCCCACATGCCTGCTTAAAGCCCTCTCCATCCTCTGCCTCACCCAGTCCCCGCTGAGACTGGCAAAGTGAACACATCGCTAAGCGAAAGCTAAG
TNNT2-104-106ts	GGGCTTGGAGTACCCCTGAGGCTCTGGTTTTAAATAGCTTATCTGAGCAGCTGGAGGACCACATGGGCTTATATGGCGTGGGGTACCTTGTCCCTGGCACCTGCCAAAATAGCAGCCAACACCGGGCACCCCCACCGCCATCCCCCTGCCCCACCCGTCCCCTGTCGCACATTCCTCCCTCCGCAGGGCTGGCTCACCAGGCCCCAGCCCACATGCCTGCTTAAAGCCCTCTCCATCCTCTGCCTCACCCAGTCCCCGCTGAGACTGGCAAAGTGAACACATCGCTAAGCGAAAGCTAAG
TNNT2-105-107ts	GGGCTTGGAGTACCCCTGAGGCTCTGGTTTTAAATAGCTTATCTGAGCAGCTGGAGGACCACATGGGCTTATATGGCGTGGGGTACCTTGTCCCTGGCACCTGCCAAAATAGCAGCCAACACCCGGGACCCCCACCGCCATCCCCCTGCCCCACCCGTCCCCTGTCGCACATTCCTCCCTCCGCAGGGCTGGCTCACCAGGCCCCAGCCCACATGCCTGCTTAAAGCCCTCTCCATCCTCTGCCTCACCCAGTCCCCGCTGAGACTGGCAAAGTGAACACATCGCTAAGCGAAAGCTAAG
TNNT2-106-108ts	GGGCTTGGAGTACCCCTGAGGCTCTGGTTTTAAATAGCTTATCTGAGCAGCTGGAGGACCACATGGGCTTATATGGCGTGGGGTACCTTGTCCCTGGCACCTGCCAAAATAGCAGCCAACACCCCGGTCCCCCACCGCCATCCCCCTGCCCCACCCGTCCCCTGTCGCACATTCCTCCCTCCGCAGGGCTGGCTCACCAGGCCCCAGCCCACATGCCTGCTTAAAGCCCTCTCCATCCTCTGCCTCACCCAGTCCCCGCTGAGACTGGCAAAGTGAACACATCGCTAAGCGAAAGCTAAG
TNNT2-107-109ts	GGGCTTGGAGTACCCCTGAGGCTCTGGTTTTAAATAGCTTATCTGAGCAGCTGGAGGACCACATGGGCTTATATGGCGTGGGGTACCTTGTCCCTGGCACCTGCCAAAATAGCAGCCAACACCCCCGTGCCCCACCGCCATCCCCCTGCCCCACCCGTCCCCTGTCGCACATTCCTCCCTCCGCAGGGCTGGCTCACCAGGCCCCAGCCCACATGCCTGCTTAAAGCCCTCTCCATCCTCTGCCTCACCCAGTCCCCGCTGAGACTGGCAAAGTGAACACATCGCTAAGCGAAAGCTAAG
TNNT2-108-110ts	GGGCTTGGAGTACCCCTGAGGCTCTGGTTTTAAATAGCTTATCTGAGCAGCTGGAGGACCACATGGGCTTATATGGCGTGGGGTACCTTGTCCCTGGCACCTGCCAAAATAGCAGCCAACACCCCCCTGGCCCACCGCCATCCCCCTGCCCCACCCGTCCCCTGTCGCACATTCCTCCCTCCGCAGGGCTGGCTCACCAGGCCCCAGCCCACATGCCTGCTTAAAGCCCTCTCCATCCTCTGCCTCACCCAGTCCCCGCTGAGACTGGCAAAGTGAACACATCGCTAAGCGAAAGCTAAG
TNNT2-109-111ts	GGGCTTGGAGTACCCCTGAGGCTCTGGTTTTAAATAGCTTATCTGAGCAGCTGGAGGACCACATGGGCTTATATGGCGTGGGGTACCTTGTCCCTGGCACCTGCCAAAATAGCAGCCAACACCCCCCAGGGCCACCGCCATCCCCCTGCCCCACCCGTCCCCTGTCGCACATTCCTCCCTCCGCAGGGCTGGCTCACCAGGCCCCAGCCCACATGCCTGCTTAAAGCCCTCTCCATCCTCTGCCTCACCCAGTCCCCGCTGAGACTGGCAAAGTGAACACATCGCTAAGCGAAAGCTAAG
TNNT2-110-112ts	GGGCTTGGAGTACCCCTGAGGCTCTGGTTTTAAATAGCTTATCTGAGCAGCTGGAGGACCACATGGGCTTATATGGCGTGGGGTACCTTGTCCCTGGCACCTGCCAAAATAGCAGCCAACACCCCCCACGGGCACCGCCATCCCCCTGCCCCACCCGTCCCCTGTCGCACATTCCTCCCTCCGCAGGGCTGGCTCACCAGGCCCCAGCCCACATGCCTGCTTAAAGCCCTCTCCATCCTCTGCCTCACCCAGTCCCCGCTGAGACTGGCAAAGTGAACACATCGCTAAGCGAAAGCTAAG
TNNT2-111-113ts	GGGCTTGGAGTACCCCTGAGGCTCTGGTTTTAAATAGCTTATCTGAGCAGCTGGAGGACCACATGGGCTTATATGGCGTGGGGTACCTTGTCCCTGGCACCTGCCAAAATAGCAGCCAACACCCCCCACCGGGACCGCCATCCCCCTGCCCCACCCGTCCCCTGTCGCACATTCCTCCCTCCGCAGGGCTGGCTCACCAGGCCCCAGCCCACATGCCTGCTTAAAGCCCTCTCCATCCTCTGCCTCACCCAGTCCCCGCTGAGACTGGCAAAGTGAACACATCGCTAAGCGAAAGCTAAG
TNNT2-112-114ts	GGGCTTGGAGTACCCCTGAGGCTCTGGTTTTAAATAGCTTATCTGAGCAGCTGGAGGACCACATGGGCTTATATGGCGTGGGGTACCTTGTCCCTGGCACCTGCCAAAATAGCAGCCAACACCCCCCACCCGGTCCGCCATCCCCCTGCCCCACCCGTCCCCTGTCGCACATTCCTCCCTCCGCAGGGCTGGCTCACCAGGCCCCAGCCCACATGCCTGCTTAAAGCCCTCTCCATCCTCTGCCTCACCCAGTCCCCGCTGAGACTGGCAAAGTGAACACATCGCTAAGCGAAAGCTAAG
TNNT2-113-115ts	GGGCTTGGAGTACCCCTGAGGCTCTGGTTTTAAATAGCTTATCTGAGCAGCTGGAGGACCACATGGGCTTATATGGCGTGGGGTACCTTGTCCCTGGCACCTGCCAAAATAGCAGCCAACACCCCCCACCCCGTGCGCCATCCCCCTGCCCCACCCGTCCCCTGTCGCACATTCCTCCCTCCGCAGGGCTGGCTCACCAGGCCCCAGCCCACATGCCTGCTTAAAGCCCTCTCCATCCTCTGCCTCACCCAGTCCCCGCTGAGACTGGCAAAGTGAACACATCGCTAAGCGAAAGCTAAG
TNNT2-114-116ts	GGGCTTGGAGTACCCCTGAGGCTCTGGTTTTAAATAGCTTATCTGAGCAGCTGGAGGACCACATGGGCTTATATGGCGTGGGGTACCTTGTCCCTGGCACCTGCCAAAATAGCAGCCAACACCCCCCACCCCCTGGGCCATCCCCCTGCCCCACCCGTCCCCTGTCGCACATTCCTCCCTCCGCAGGGCTGGCTCACCAGGCCCCAGCCCACATGCCTGCTTAAAGCCCTCTCCATCCTCTGCCTCACCCAGTCCCCGCTGAGACTGGCAAAGTGAACACATCGCTAAGCGAAAGCTAAG
TNNT2-115-117ts	GGGCTTGGAGTACCCCTGAGGCTCTGGTTTTAAATAGCTTATCTGAGCAGCTGGAGGACCACATGGGCTTATATGGCGTGGGGTACCTTGTCCCTGGCACCTGCCAAAATAGCAGCCAACACCCCCCACCCCCAGGCCCATCCCCCTGCCCCACCCGTCCCCTGTCGCACATTCCTCCCTCCGCAGGGCTGGCTCACCAGGCCCCAGCCCACATGCCTGCTTAAAGCCCTCTCCATCCTCTGCCTCACCCAGTCCCCGCTGAGACTGGCAAAGTGAACACATCGCTAAGCGAAAGCTAAG
TNNT2-116-118ts	GGGCTTGGAGTACCCCTGAGGCTCTGGTTTTAAATAGCTTATCTGAGCAGCTGGAGGACCACATGGGCTTATATGGCGTGGGGTACCTTGTCCCTGGCACCTGCCAAAATAGCAGCCAACACCCCCCACCCCCACGCGCATCCCCCTGCCCCACCCGTCCCCTGTCGCACATTCCTCCCTCCGCAGGGCTGGCTCACCAGGCCCCAGCCCACATGCCTGCTTAAAGCCCTCTCCATCCTCTGCCTCACCCAGTCCCCGCTGAGACTGGCAAAGTGAACACATCGCTAAGCGAAAGCTAAG
TNNT2-117-119ts	GGGCTTGGAGTACCCCTGAGGCTCTGGTTTTAAATAGCTTATCTGAGCAGCTGGAGGACCACATGGGCTTATATGGCGTGGGGTACCTTGTCCCTGGCACCTGCCAAAATAGCAGCCAACACCCCCCACCCCCACCCGGATCCCCCTGCCCCACCCGTCCCCTGTCGCACATTCCTCCCTCCGCAGGGCTGGCTCACCAGGCCCCAGCCCACATGCCTGCTTAAAGCCCTCTCCATCCTCTGCCTCACCCAGTCCCCGCTGAGACTGGCAAAGTGAACACATCGCTAAGCGAAAGCTAAG
TNNT2-118-120ts	GGGCTTGGAGTACCCCTGAGGCTCTGGTTTTAAATAGCTTATCTGAGCAGCTGGAGGACCACATGGGCTTATATGGCGTGGGGTACCTTGTCCCTGGCACCTGCCAAAATAGCAGCCAACACCCCCCACCCCCACCGGGTTCCCCCTGCCCCACCCGTCCCCTGTCGCACATTCCTCCCTCCGCAGGGCTGGCTCACCAGGCCCCAGCCCACATGCCTGCTTAAAGCCCTCTCCATCCTCTGCCTCACCCAGTCCCCGCTGAGACTGGCAAAGTGAACACATCGCTAAGCGAAAGCTAAG
TNNT2-119-121ts	GGGCTTGGAGTACCCCTGAGGCTCTGGTTTTAAATAGCTTATCTGAGCAGCTGGAGGACCACATGGGCTTATATGGCGTGGGGTACCTTGTCCCTGGCACCTGCCAAAATAGCAGCCAACACCCCCCACCCCCACCGCGTACCCCCTGCCCCACCCGTCCCCTGTCGCACATTCCTCCCTCCGCAGGGCTGGCTCACCAGGCCCCAGCCCACATGCCTGCTTAAAGCCCTCTCCATCCTCTGCCTCACCCAGTCCCCGCTGAGACTGGCAAAGTGAACACATCGCTAAGCGAAAGCTAAG
TNNT2-120-122ts	GGGCTTGGAGTACCCCTGAGGCTCTGGTTTTAAATAGCTTATCTGAGCAGCTGGAGGACCACATGGGCTTATATGGCGTGGGGTACCTTGTCCCTGGCACCTGCCAAAATAGCAGCCAACACCCCCCACCCCCACCGCCTAGCCCCTGCCCCACCCGTCCCCTGTCGCACATTCCTCCCTCCGCAGGGCTGGCTCACCAGGCCCCAGCCCACATGCCTGCTTAAAGCCCTCTCCATCCTCTGCCTCACCCAGTCCCCGCTGAGACTGGCAAAGTGAACACATCGCTAAGCGAAAGCTAAG
TNNT2-121-123ts	GGGCTTGGAGTACCCCTGAGGCTCTGGTTTTAAATAGCTTATCTGAGCAGCTGGAGGACCACATGGGCTTATATGGCGTGGGGTACCTTGTCCCTGGCACCTGCCAAAATAGCAGCCAACACCCCCCACCCCCACCGCCAAGGCCCTGCCCCACCCGTCCCCTGTCGCACATTCCTCCCTCCGCAGGGCTGGCTCACCAGGCCCCAGCCCACATGCCTGCTTAAAGCCCTCTCCATCCTCTGCCTCACCCAGTCCCCGCTGAGACTGGCAAAGTGAACACATCGCTAAGCGAAAGCTAAG
TNNT2-122-124ts	GGGCTTGGAGTACCCCTGAGGCTCTGGTTTTAAATAGCTTATCTGAGCAGCTGGAGGACCACATGGGCTTATATGGCGTGGGGTACCTTGTCCCTGGCACCTGCCAAAATAGCAGCCAACACCCCCCACCCCCACCGCCATGGGCCTGCCCCACCCGTCCCCTGTCGCACATTCCTCCCTCCGCAGGGCTGGCTCACCAGGCCCCAGCCCACATGCCTGCTTAAAGCCCTCTCCATCCTCTGCCTCACCCAGTCCCCGCTGAGACTGGCAAAGTGAACACATCGCTAAGCGAAAGCTAAG
TNNT2-123-125ts	GGGCTTGGAGTACCCCTGAGGCTCTGGTTTTAAATAGCTTATCTGAGCAGCTGGAGGACCACATGGGCTTATATGGCGTGGGGTACCTTGTCCCTGGCACCTGCCAAAATAGCAGCCAACACCCCCCACCCCCACCGCCATCGGGCTGCCCCACCCGTCCCCTGTCGCACATTCCTCCCTCCGCAGGGCTGGCTCACCAGGCCCCAGCCCACATGCCTGCTTAAAGCCCTCTCCATCCTCTGCCTCACCCAGTCCCCGCTGAGACTGGCAAAGTGAACACATCGCTAAGCGAAAGCTAAG
TNNT2-124-126ts	GGGCTTGGAGTACCCCTGAGGCTCTGGTTTTAAATAGCTTATCTGAGCAGCTGGAGGACCACATGGGCTTATATGGCGTGGGGTACCTTGTCCCTGGCACCTGCCAAAATAGCAGCCAACACCCCCCACCCCCACCGCCATCCGGGTGCCCCACCCGTCCCCTGTCGCACATTCCTCCCTCCGCAGGGCTGGCTCACCAGGCCCCAGCCCACATGCCTGCTTAAAGCCCTCTCCATCCTCTGCCTCACCCAGTCCCCGCTGAGACTGGCAAAGTGAACACATCGCTAAGCGAAAGCTAAG
TNNT2-125-127ts	GGGCTTGGAGTACCCCTGAGGCTCTGGTTTTAAATAGCTTATCTGAGCAGCTGGAGGACCACATGGGCTTATATGGCGTGGGGTACCTTGTCCCTGGCACCTGCCAAAATAGCAGCCAACACCCCCCACCCCCACCGCCATCCCGGAGCCCCACCCGTCCCCTGTCGCACATTCCTCCCTCCGCAGGGCTGGCTCACCAGGCCCCAGCCCACATGCCTGCTTAAAGCCCTCTCCATCCTCTGCCTCACCCAGTCCCCGCTGAGACTGGCAAAGTGAACACATCGCTAAGCGAAAGCTAAG
TNNT2-126-128ts	GGGCTTGGAGTACCCCTGAGGCTCTGGTTTTAAATAGCTTATCTGAGCAGCTGGAGGACCACATGGGCTTATATGGCGTGGGGTACCTTGTCCCTGGCACCTGCCAAAATAGCAGCCAACACCCCCCACCCCCACCGCCATCCCCGACCCCCACCCGTCCCCTGTCGCACATTCCTCCCTCCGCAGGGCTGGCTCACCAGGCCCCAGCCCACATGCCTGCTTAAAGCCCTCTCCATCCTCTGCCTCACCCAGTCCCCGCTGAGACTGGCAAAGTGAACACATCGCTAAGCGAAAGCTAAG
TNNT2-127-129ts	GGGCTTGGAGTACCCCTGAGGCTCTGGTTTTAAATAGCTTATCTGAGCAGCTGGAGGACCACATGGGCTTATATGGCGTGGGGTACCTTGTCCCTGGCACCTGCCAAAATAGCAGCCAACACCCCCCACCCCCACCGCCATCCCCCACGCCCACCCGTCCCCTGTCGCACATTCCTCCCTCCGCAGGGCTGGCTCACCAGGCCCCAGCCCACATGCCTGCTTAAAGCCCTCTCCATCCTCTGCCTCACCCAGTCCCCGCTGAGACTGGCAAAGTGAACACATCGCTAAGCGAAAGCTAAG
TNNT2-128-130ts	GGGCTTGGAGTACCCCTGAGGCTCTGGTTTTAAATAGCTTATCTGAGCAGCTGGAGGACCACATGGGCTTATATGGCGTGGGGTACCTTGTCCCTGGCACCTGCCAAAATAGCAGCCAACACCCCCCACCCCCACCGCCATCCCCCTCGGCCACCCGTCCCCTGTCGCACATTCCTCCCTCCGCAGGGCTGGCTCACCAGGCCCCAGCCCACATGCCTGCTTAAAGCCCTCTCCATCCTCTGCCTCACCCAGTCCCCGCTGAGACTGGCAAAGTGAACACATCGCTAAGCGAAAGCTAAG
TNNT2-129-131ts	GGGCTTGGAGTACCCCTGAGGCTCTGGTTTTAAATAGCTTATCTGAGCAGCTGGAGGACCACATGGGCTTATATGGCGTGGGGTACCTTGTCCCTGGCACCTGCCAAAATAGCAGCCAACACCCCCCACCCCCACCGCCATCCCCCTGGGGCACCCGTCCCCTGTCGCACATTCCTCCCTCCGCAGGGCTGGCTCACCAGGCCCCAGCCCACATGCCTGCTTAAAGCCCTCTCCATCCTCTGCCTCACCCAGTCCCCGCTGAGACTGGCAAAGTGAACACATCGCTAAGCGAAAGCTAAG
TNNT2-130-132ts	GGGCTTGGAGTACCCCTGAGGCTCTGGTTTTAAATAGCTTATCTGAGCAGCTGGAGGACCACATGGGCTTATATGGCGTGGGGTACCTTGTCCCTGGCACCTGCCAAAATAGCAGCCAACACCCCCCACCCCCACCGCCATCCCCCTGCGGGACCCGTCCCCTGTCGCACATTCCTCCCTCCGCAGGGCTGGCTCACCAGGCCCCAGCCCACATGCCTGCTTAAAGCCCTCTCCATCCTCTGCCTCACCCAGTCCCCGCTGAGACTGGCAAAGTGAACACATCGCTAAGCGAAAGCTAAG
TNNT2-131-133ts	GGGCTTGGAGTACCCCTGAGGCTCTGGTTTTAAATAGCTTATCTGAGCAGCTGGAGGACCACATGGGCTTATATGGCGTGGGGTACCTTGTCCCTGGCACCTGCCAAAATAGCAGCCAACACCCCCCACCCCCACCGCCATCCCCCTGCCGGTCCCGTCCCCTGTCGCACATTCCTCCCTCCGCAGGGCTGGCTCACCAGGCCCCAGCCCACATGCCTGCTTAAAGCCCTCTCCATCCTCTGCCTCACCCAGTCCCCGCTGAGACTGGCAAAGTGAACACATCGCTAAGCGAAAGCTAAG
TNNT2-132-134ts	GGGCTTGGAGTACCCCTGAGGCTCTGGTTTTAAATAGCTTATCTGAGCAGCTGGAGGACCACATGGGCTTATATGGCGTGGGGTACCTTGTCCCTGGCACCTGCCAAAATAGCAGCCAACACCCCCCACCCCCACCGCCATCCCCCTGCCCGTGCCGTCCCCTGTCGCACATTCCTCCCTCCGCAGGGCTGGCTCACCAGGCCCCAGCCCACATGCCTGCTTAAAGCCCTCTCCATCCTCTGCCTCACCCAGTCCCCGCTGAGACTGGCAAAGTGAACACATCGCTAAGCGAAAGCTAAG
TNNT2-133-135ts	GGGCTTGGAGTACCCCTGAGGCTCTGGTTTTAAATAGCTTATCTGAGCAGCTGGAGGACCACATGGGCTTATATGGCGTGGGGTACCTTGTCCCTGGCACCTGCCAAAATAGCAGCCAACACCCCCCACCCCCACCGCCATCCCCCTGCCCCTGGCGTCCCCTGTCGCACATTCCTCCCTCCGCAGGGCTGGCTCACCAGGCCCCAGCCCACATGCCTGCTTAAAGCCCTCTCCATCCTCTGCCTCACCCAGTCCCCGCTGAGACTGGCAAAGTGAACACATCGCTAAGCGAAAGCTAAG
TNNT2-134-136ts	GGGCTTGGAGTACCCCTGAGGCTCTGGTTTTAAATAGCTTATCTGAGCAGCTGGAGGACCACATGGGCTTATATGGCGTGGGGTACCTTGTCCCTGGCACCTGCCAAAATAGCAGCCAACACCCCCCACCCCCACCGCCATCCCCCTGCCCCAGGGGTCCCCTGTCGCACATTCCTCCCTCCGCAGGGCTGGCTCACCAGGCCCCAGCCCACATGCCTGCTTAAAGCCCTCTCCATCCTCTGCCTCACCCAGTCCCCGCTGAGACTGGCAAAGTGAACACATCGCTAAGCGAAAGCTAAG
TNNT2-135-137ts	GGGCTTGGAGTACCCCTGAGGCTCTGGTTTTAAATAGCTTATCTGAGCAGCTGGAGGACCACATGGGCTTATATGGCGTGGGGTACCTTGTCCCTGGCACCTGCCAAAATAGCAGCCAACACCCCCCACCCCCACCGCCATCCCCCTGCCCCACGGCTCCCCTGTCGCACATTCCTCCCTCCGCAGGGCTGGCTCACCAGGCCCCAGCCCACATGCCTGCTTAAAGCCCTCTCCATCCTCTGCCTCACCCAGTCCCCGCTGAGACTGGCAAAGTGAACACATCGCTAAGCGAAAGCTAAG
TNNT2-136-138ts	GGGCTTGGAGTACCCCTGAGGCTCTGGTTTTAAATAGCTTATCTGAGCAGCTGGAGGACCACATGGGCTTATATGGCGTGGGGTACCTTGTCCCTGGCACCTGCCAAAATAGCAGCCAACACCCCCCACCCCCACCGCCATCCCCCTGCCCCACCGCACCCCTGTCGCACATTCCTCCCTCCGCAGGGCTGGCTCACCAGGCCCCAGCCCACATGCCTGCTTAAAGCCCTCTCCATCCTCTGCCTCACCCAGTCCCCGCTGAGACTGGCAAAGTGAACACATCGCTAAGCGAAAGCTAAG
TNNT2-137-139ts	GGGCTTGGAGTACCCCTGAGGCTCTGGTTTTAAATAGCTTATCTGAGCAGCTGGAGGACCACATGGGCTTATATGGCGTGGGGTACCTTGTCCCTGGCACCTGCCAAAATAGCAGCCAACACCCCCCACCCCCACCGCCATCCCCCTGCCCCACCCCAGCCCTGTCGCACATTCCTCCCTCCGCAGGGCTGGCTCACCAGGCCCCAGCCCACATGCCTGCTTAAAGCCCTCTCCATCCTCTGCCTCACCCAGTCCCCGCTGAGACTGGCAAAGTGAACACATCGCTAAGCGAAAGCTAAG
TNNT2-138-140ts	GGGCTTGGAGTACCCCTGAGGCTCTGGTTTTAAATAGCTTATCTGAGCAGCTGGAGGACCACATGGGCTTATATGGCGTGGGGTACCTTGTCCCTGGCACCTGCCAAAATAGCAGCCAACACCCCCCACCCCCACCGCCATCCCCCTGCCCCACCCGAGGCCTGTCGCACATTCCTCCCTCCGCAGGGCTGGCTCACCAGGCCCCAGCCCACATGCCTGCTTAAAGCCCTCTCCATCCTCTGCCTCACCCAGTCCCCGCTGAGACTGGCAAAGTGAACACATCGCTAAGCGAAAGCTAAG
TNNT2-139-141ts	GGGCTTGGAGTACCCCTGAGGCTCTGGTTTTAAATAGCTTATCTGAGCAGCTGGAGGACCACATGGGCTTATATGGCGTGGGGTACCTTGTCCCTGGCACCTGCCAAAATAGCAGCCAACACCCCCCACCCCCACCGCCATCCCCCTGCCCCACCCGTGGGCTGTCGCACATTCCTCCCTCCGCAGGGCTGGCTCACCAGGCCCCAGCCCACATGCCTGCTTAAAGCCCTCTCCATCCTCTGCCTCACCCAGTCCCCGCTGAGACTGGCAAAGTGAACACATCGCTAAGCGAAAGCTAAG
TNNT2-140-142ts	GGGCTTGGAGTACCCCTGAGGCTCTGGTTTTAAATAGCTTATCTGAGCAGCTGGAGGACCACATGGGCTTATATGGCGTGGGGTACCTTGTCCCTGGCACCTGCCAAAATAGCAGCCAACACCCCCCACCCCCACCGCCATCCCCCTGCCCCACCCGTCGGGTGTCGCACATTCCTCCCTCCGCAGGGCTGGCTCACCAGGCCCCAGCCCACATGCCTGCTTAAAGCCCTCTCCATCCTCTGCCTCACCCAGTCCCCGCTGAGACTGGCAAAGTGAACACATCGCTAAGCGAAAGCTAAG
TNNT2-141-143ts	GGGCTTGGAGTACCCCTGAGGCTCTGGTTTTAAATAGCTTATCTGAGCAGCTGGAGGACCACATGGGCTTATATGGCGTGGGGTACCTTGTCCCTGGCACCTGCCAAAATAGCAGCCAACACCCCCCACCCCCACCGCCATCCCCCTGCCCCACCCGTCCGGAGTCGCACATTCCTCCCTCCGCAGGGCTGGCTCACCAGGCCCCAGCCCACATGCCTGCTTAAAGCCCTCTCCATCCTCTGCCTCACCCAGTCCCCGCTGAGACTGGCAAAGTGAACACATCGCTAAGCGAAAGCTAAG
TNNT2-142-144ts	GGGCTTGGAGTACCCCTGAGGCTCTGGTTTTAAATAGCTTATCTGAGCAGCTGGAGGACCACATGGGCTTATATGGCGTGGGGTACCTTGTCCCTGGCACCTGCCAAAATAGCAGCCAACACCCCCCACCCCCACCGCCATCCCCCTGCCCCACCCGTCCCGACTCGCACATTCCTCCCTCCGCAGGGCTGGCTCACCAGGCCCCAGCCCACATGCCTGCTTAAAGCCCTCTCCATCCTCTGCCTCACCCAGTCCCCGCTGAGACTGGCAAAGTGAACACATCGCTAAGCGAAAGCTAAG
TNNT2-143-145ts	GGGCTTGGAGTACCCCTGAGGCTCTGGTTTTAAATAGCTTATCTGAGCAGCTGGAGGACCACATGGGCTTATATGGCGTGGGGTACCTTGTCCCTGGCACCTGCCAAAATAGCAGCCAACACCCCCCACCCCCACCGCCATCCCCCTGCCCCACCCGTCCCCACACGCACATTCCTCCCTCCGCAGGGCTGGCTCACCAGGCCCCAGCCCACATGCCTGCTTAAAGCCCTCTCCATCCTCTGCCTCACCCAGTCCCCGCTGAGACTGGCAAAGTGAACACATCGCTAAGCGAAAGCTAAG
TNNT2-144-146ts	GGGCTTGGAGTACCCCTGAGGCTCTGGTTTTAAATAGCTTATCTGAGCAGCTGGAGGACCACATGGGCTTATATGGCGTGGGGTACCTTGTCCCTGGCACCTGCCAAAATAGCAGCCAACACCCCCCACCCCCACCGCCATCCCCCTGCCCCACCCGTCCCCTCAGGCACATTCCTCCCTCCGCAGGGCTGGCTCACCAGGCCCCAGCCCACATGCCTGCTTAAAGCCCTCTCCATCCTCTGCCTCACCCAGTCCCCGCTGAGACTGGCAAAGTGAACACATCGCTAAGCGAAAGCTAAG
TNNT2-145-147ts	GGGCTTGGAGTACCCCTGAGGCTCTGGTTTTAAATAGCTTATCTGAGCAGCTGGAGGACCACATGGGCTTATATGGCGTGGGGTACCTTGTCCCTGGCACCTGCCAAAATAGCAGCCAACACCCCCCACCCCCACCGCCATCCCCCTGCCCCACCCGTCCCCTGAGCCACATTCCTCCCTCCGCAGGGCTGGCTCACCAGGCCCCAGCCCACATGCCTGCTTAAAGCCCTCTCCATCCTCTGCCTCACCCAGTCCCCGCTGAGACTGGCAAAGTGAACACATCGCTAAGCGAAAGCTAAG
TNNT2-146-148ts	GGGCTTGGAGTACCCCTGAGGCTCTGGTTTTAAATAGCTTATCTGAGCAGCTGGAGGACCACATGGGCTTATATGGCGTGGGGTACCTTGTCCCTGGCACCTGCCAAAATAGCAGCCAACACCCCCCACCCCCACCGCCATCCCCCTGCCCCACCCGTCCCCTGTGCGACATTCCTCCCTCCGCAGGGCTGGCTCACCAGGCCCCAGCCCACATGCCTGCTTAAAGCCCTCTCCATCCTCTGCCTCACCCAGTCCCCGCTGAGACTGGCAAAGTGAACACATCGCTAAGCGAAAGCTAAG
TNNT2-147-149ts	GGGCTTGGAGTACCCCTGAGGCTCTGGTTTTAAATAGCTTATCTGAGCAGCTGGAGGACCACATGGGCTTATATGGCGTGGGGTACCTTGTCCCTGGCACCTGCCAAAATAGCAGCCAACACCCCCCACCCCCACCGCCATCCCCCTGCCCCACCCGTCCCCTGTCCGTCATTCCTCCCTCCGCAGGGCTGGCTCACCAGGCCCCAGCCCACATGCCTGCTTAAAGCCCTCTCCATCCTCTGCCTCACCCAGTCCCCGCTGAGACTGGCAAAGTGAACACATCGCTAAGCGAAAGCTAAG
TNNT2-148-150ts	GGGCTTGGAGTACCCCTGAGGCTCTGGTTTTAAATAGCTTATCTGAGCAGCTGGAGGACCACATGGGCTTATATGGCGTGGGGTACCTTGTCCCTGGCACCTGCCAAAATAGCAGCCAACACCCCCCACCCCCACCGCCATCCCCCTGCCCCACCCGTCCCCTGTCGGTGATTCCTCCCTCCGCAGGGCTGGCTCACCAGGCCCCAGCCCACATGCCTGCTTAAAGCCCTCTCCATCCTCTGCCTCACCCAGTCCCCGCTGAGACTGGCAAAGTGAACACATCGCTAAGCGAAAGCTAAG
TNNT2-149-151ts	GGGCTTGGAGTACCCCTGAGGCTCTGGTTTTAAATAGCTTATCTGAGCAGCTGGAGGACCACATGGGCTTATATGGCGTGGGGTACCTTGTCCCTGGCACCTGCCAAAATAGCAGCCAACACCCCCCACCCCCACCGCCATCCCCCTGCCCCACCCGTCCCCTGTCGCTGTTTCCTCCCTCCGCAGGGCTGGCTCACCAGGCCCCAGCCCACATGCCTGCTTAAAGCCCTCTCCATCCTCTGCCTCACCCAGTCCCCGCTGAGACTGGCAAAGTGAACACATCGCTAAGCGAAAGCTAAG
TNNT2-150-152ts	GGGCTTGGAGTACCCCTGAGGCTCTGGTTTTAAATAGCTTATCTGAGCAGCTGGAGGACCACATGGGCTTATATGGCGTGGGGTACCTTGTCCCTGGCACCTGCCAAAATAGCAGCCAACACCCCCCACCCCCACCGCCATCCCCCTGCCCCACCCGTCCCCTGTCGCAGTATCCTCCCTCCGCAGGGCTGGCTCACCAGGCCCCAGCCCACATGCCTGCTTAAAGCCCTCTCCATCCTCTGCCTCACCCAGTCCCCGCTGAGACTGGCAAAGTGAACACATCGCTAAGCGAAAGCTAAG
TNNT2-151-153ts	GGGCTTGGAGTACCCCTGAGGCTCTGGTTTTAAATAGCTTATCTGAGCAGCTGGAGGACCACATGGGCTTATATGGCGTGGGGTACCTTGTCCCTGGCACCTGCCAAAATAGCAGCCAACACCCCCCACCCCCACCGCCATCCCCCTGCCCCACCCGTCCCCTGTCGCACTAACCTCCCTCCGCAGGGCTGGCTCACCAGGCCCCAGCCCACATGCCTGCTTAAAGCCCTCTCCATCCTCTGCCTCACCCAGTCCCCGCTGAGACTGGCAAAGTGAACACATCGCTAAGCGAAAGCTAAG
TNNT2-152-154ts	GGGCTTGGAGTACCCCTGAGGCTCTGGTTTTAAATAGCTTATCTGAGCAGCTGGAGGACCACATGGGCTTATATGGCGTGGGGTACCTTGTCCCTGGCACCTGCCAAAATAGCAGCCAACACCCCCCACCCCCACCGCCATCCCCCTGCCCCACCCGTCCCCTGTCGCACAAAGCTCCCTCCGCAGGGCTGGCTCACCAGGCCCCAGCCCACATGCCTGCTTAAAGCCCTCTCCATCCTCTGCCTCACCCAGTCCCCGCTGAGACTGGCAAAGTGAACACATCGCTAAGCGAAAGCTAAG
TNNT2-153-155ts	GGGCTTGGAGTACCCCTGAGGCTCTGGTTTTAAATAGCTTATCTGAGCAGCTGGAGGACCACATGGGCTTATATGGCGTGGGGTACCTTGTCCCTGGCACCTGCCAAAATAGCAGCCAACACCCCCCACCCCCACCGCCATCCCCCTGCCCCACCCGTCCCCTGTCGCACATAGGTCCCTCCGCAGGGCTGGCTCACCAGGCCCCAGCCCACATGCCTGCTTAAAGCCCTCTCCATCCTCTGCCTCACCCAGTCCCCGCTGAGACTGGCAAAGTGAACACATCGCTAAGCGAAAGCTAAG
TNNT2-154-156ts	GGGCTTGGAGTACCCCTGAGGCTCTGGTTTTAAATAGCTTATCTGAGCAGCTGGAGGACCACATGGGCTTATATGGCGTGGGGTACCTTGTCCCTGGCACCTGCCAAAATAGCAGCCAACACCCCCCACCCCCACCGCCATCCCCCTGCCCCACCCGTCCCCTGTCGCACATTGGACCCTCCGCAGGGCTGGCTCACCAGGCCCCAGCCCACATGCCTGCTTAAAGCCCTCTCCATCCTCTGCCTCACCCAGTCCCCGCTGAGACTGGCAAAGTGAACACATCGCTAAGCGAAAGCTAAG
TNNT2-155-157ts	GGGCTTGGAGTACCCCTGAGGCTCTGGTTTTAAATAGCTTATCTGAGCAGCTGGAGGACCACATGGGCTTATATGGCGTGGGGTACCTTGTCCCTGGCACCTGCCAAAATAGCAGCCAACACCCCCCACCCCCACCGCCATCCCCCTGCCCCACCCGTCCCCTGTCGCACATTCGAGCCTCCGCAGGGCTGGCTCACCAGGCCCCAGCCCACATGCCTGCTTAAAGCCCTCTCCATCCTCTGCCTCACCCAGTCCCCGCTGAGACTGGCAAAGTGAACACATCGCTAAGCGAAAGCTAAG
TNNT2-156-158ts	GGGCTTGGAGTACCCCTGAGGCTCTGGTTTTAAATAGCTTATCTGAGCAGCTGGAGGACCACATGGGCTTATATGGCGTGGGGTACCTTGTCCCTGGCACCTGCCAAAATAGCAGCCAACACCCCCCACCCCCACCGCCATCCCCCTGCCCCACCCGTCCCCTGTCGCACATTCCAGGCTCCGCAGGGCTGGCTCACCAGGCCCCAGCCCACATGCCTGCTTAAAGCCCTCTCCATCCTCTGCCTCACCCAGTCCCCGCTGAGACTGGCAAAGTGAACACATCGCTAAGCGAAAGCTAAG
TNNT2-157-159ts	GGGCTTGGAGTACCCCTGAGGCTCTGGTTTTAAATAGCTTATCTGAGCAGCTGGAGGACCACATGGGCTTATATGGCGTGGGGTACCTTGTCCCTGGCACCTGCCAAAATAGCAGCCAACACCCCCCACCCCCACCGCCATCCCCCTGCCCCACCCGTCCCCTGTCGCACATTCCTGGGTCCGCAGGGCTGGCTCACCAGGCCCCAGCCCACATGCCTGCTTAAAGCCCTCTCCATCCTCTGCCTCACCCAGTCCCCGCTGAGACTGGCAAAGTGAACACATCGCTAAGCGAAAGCTAAG
TNNT2-158-160ts	GGGCTTGGAGTACCCCTGAGGCTCTGGTTTTAAATAGCTTATCTGAGCAGCTGGAGGACCACATGGGCTTATATGGCGTGGGGTACCTTGTCCCTGGCACCTGCCAAAATAGCAGCCAACACCCCCCACCCCCACCGCCATCCCCCTGCCCCACCCGTCCCCTGTCGCACATTCCTCGGACCGCAGGGCTGGCTCACCAGGCCCCAGCCCACATGCCTGCTTAAAGCCCTCTCCATCCTCTGCCTCACCCAGTCCCCGCTGAGACTGGCAAAGTGAACACATCGCTAAGCGAAAGCTAAG
TNNT2-159-161ts	GGGCTTGGAGTACCCCTGAGGCTCTGGTTTTAAATAGCTTATCTGAGCAGCTGGAGGACCACATGGGCTTATATGGCGTGGGGTACCTTGTCCCTGGCACCTGCCAAAATAGCAGCCAACACCCCCCACCCCCACCGCCATCCCCCTGCCCCACCCGTCCCCTGTCGCACATTCCTCCGAGCGCAGGGCTGGCTCACCAGGCCCCAGCCCACATGCCTGCTTAAAGCCCTCTCCATCCTCTGCCTCACCCAGTCCCCGCTGAGACTGGCAAAGTGAACACATCGCTAAGCGAAAGCTAAG
TNNT2-160-162ts	GGGCTTGGAGTACCCCTGAGGCTCTGGTTTTAAATAGCTTATCTGAGCAGCTGGAGGACCACATGGGCTTATATGGCGTGGGGTACCTTGTCCCTGGCACCTGCCAAAATAGCAGCCAACACCCCCCACCCCCACCGCCATCCCCCTGCCCCACCCGTCCCCTGTCGCACATTCCTCCCAGGGCAGGGCTGGCTCACCAGGCCCCAGCCCACATGCCTGCTTAAAGCCCTCTCCATCCTCTGCCTCACCCAGTCCCCGCTGAGACTGGCAAAGTGAACACATCGCTAAGCGAAAGCTAAG
TNNT2-161-163ts	GGGCTTGGAGTACCCCTGAGGCTCTGGTTTTAAATAGCTTATCTGAGCAGCTGGAGGACCACATGGGCTTATATGGCGTGGGGTACCTTGTCCCTGGCACCTGCCAAAATAGCAGCCAACACCCCCCACCCCCACCGCCATCCCCCTGCCCCACCCGTCCCCTGTCGCACATTCCTCCCTGGCCAGGGCTGGCTCACCAGGCCCCAGCCCACATGCCTGCTTAAAGCCCTCTCCATCCTCTGCCTCACCCAGTCCCCGCTGAGACTGGCAAAGTGAACACATCGCTAAGCGAAAGCTAAG
TNNT2-162-164ts	GGGCTTGGAGTACCCCTGAGGCTCTGGTTTTAAATAGCTTATCTGAGCAGCTGGAGGACCACATGGGCTTATATGGCGTGGGGTACCTTGTCCCTGGCACCTGCCAAAATAGCAGCCAACACCCCCCACCCCCACCGCCATCCCCCTGCCCCACCCGTCCCCTGTCGCACATTCCTCCCTCGCGAGGGCTGGCTCACCAGGCCCCAGCCCACATGCCTGCTTAAAGCCCTCTCCATCCTCTGCCTCACCCAGTCCCCGCTGAGACTGGCAAAGTGAACACATCGCTAAGCGAAAGCTAAG
TNNT2-163-165ts	GGGCTTGGAGTACCCCTGAGGCTCTGGTTTTAAATAGCTTATCTGAGCAGCTGGAGGACCACATGGGCTTATATGGCGTGGGGTACCTTGTCCCTGGCACCTGCCAAAATAGCAGCCAACACCCCCCACCCCCACCGCCATCCCCCTGCCCCACCCGTCCCCTGTCGCACATTCCTCCCTCCCGTGGGCTGGCTCACCAGGCCCCAGCCCACATGCCTGCTTAAAGCCCTCTCCATCCTCTGCCTCACCCAGTCCCCGCTGAGACTGGCAAAGTGAACACATCGCTAAGCGAAAGCTAAG
TNNT2-164-166ts	GGGCTTGGAGTACCCCTGAGGCTCTGGTTTTAAATAGCTTATCTGAGCAGCTGGAGGACCACATGGGCTTATATGGCGTGGGGTACCTTGTCCCTGGCACCTGCCAAAATAGCAGCCAACACCCCCCACCCCCACCGCCATCCCCCTGCCCCACCCGTCCCCTGTCGCACATTCCTCCCTCCGGTCGGCTGGCTCACCAGGCCCCAGCCCACATGCCTGCTTAAAGCCCTCTCCATCCTCTGCCTCACCCAGTCCCCGCTGAGACTGGCAAAGTGAACACATCGCTAAGCGAAAGCTAAG
TNNT2-165-167ts	GGGCTTGGAGTACCCCTGAGGCTCTGGTTTTAAATAGCTTATCTGAGCAGCTGGAGGACCACATGGGCTTATATGGCGTGGGGTACCTTGTCCCTGGCACCTGCCAAAATAGCAGCCAACACCCCCCACCCCCACCGCCATCCCCCTGCCCCACCCGTCCCCTGTCGCACATTCCTCCCTCCGCTCCGCTGGCTCACCAGGCCCCAGCCCACATGCCTGCTTAAAGCCCTCTCCATCCTCTGCCTCACCCAGTCCCCGCTGAGACTGGCAAAGTGAACACATCGCTAAGCGAAAGCTAAG
TNNT2-166-168ts	GGGCTTGGAGTACCCCTGAGGCTCTGGTTTTAAATAGCTTATCTGAGCAGCTGGAGGACCACATGGGCTTATATGGCGTGGGGTACCTTGTCCCTGGCACCTGCCAAAATAGCAGCCAACACCCCCCACCCCCACCGCCATCCCCCTGCCCCACCCGTCCCCTGTCGCACATTCCTCCCTCCGCACCCCTGGCTCACCAGGCCCCAGCCCACATGCCTGCTTAAAGCCCTCTCCATCCTCTGCCTCACCCAGTCCCCGCTGAGACTGGCAAAGTGAACACATCGCTAAGCGAAAGCTAAG
TNNT2-167-169ts	GGGCTTGGAGTACCCCTGAGGCTCTGGTTTTAAATAGCTTATCTGAGCAGCTGGAGGACCACATGGGCTTATATGGCGTGGGGTACCTTGTCCCTGGCACCTGCCAAAATAGCAGCCAACACCCCCCACCCCCACCGCCATCCCCCTGCCCCACCCGTCCCCTGTCGCACATTCCTCCCTCCGCAGCCGTGGCTCACCAGGCCCCAGCCCACATGCCTGCTTAAAGCCCTCTCCATCCTCTGCCTCACCCAGTCCCCGCTGAGACTGGCAAAGTGAACACATCGCTAAGCGAAAGCTAAG
TNNT2-168-170ts	GGGCTTGGAGTACCCCTGAGGCTCTGGTTTTAAATAGCTTATCTGAGCAGCTGGAGGACCACATGGGCTTATATGGCGTGGGGTACCTTGTCCCTGGCACCTGCCAAAATAGCAGCCAACACCCCCCACCCCCACCGCCATCCCCCTGCCCCACCCGTCCCCTGTCGCACATTCCTCCCTCCGCAGGCGAGGCTCACCAGGCCCCAGCCCACATGCCTGCTTAAAGCCCTCTCCATCCTCTGCCTCACCCAGTCCCCGCTGAGACTGGCAAAGTGAACACATCGCTAAGCGAAAGCTAAG
TNNT2-169-171ts	GGGCTTGGAGTACCCCTGAGGCTCTGGTTTTAAATAGCTTATCTGAGCAGCTGGAGGACCACATGGGCTTATATGGCGTGGGGTACCTTGTCCCTGGCACCTGCCAAAATAGCAGCCAACACCCCCCACCCCCACCGCCATCCCCCTGCCCCACCCGTCCCCTGTCGCACATTCCTCCCTCCGCAGGGGACGCTCACCAGGCCCCAGCCCACATGCCTGCTTAAAGCCCTCTCCATCCTCTGCCTCACCCAGTCCCCGCTGAGACTGGCAAAGTGAACACATCGCTAAGCGAAAGCTAAG
TNNT2-170-172ts	GGGCTTGGAGTACCCCTGAGGCTCTGGTTTTAAATAGCTTATCTGAGCAGCTGGAGGACCACATGGGCTTATATGGCGTGGGGTACCTTGTCCCTGGCACCTGCCAAAATAGCAGCCAACACCCCCCACCCCCACCGCCATCCCCCTGCCCCACCCGTCCCCTGTCGCACATTCCTCCCTCCGCAGGGCACCCTCACCAGGCCCCAGCCCACATGCCTGCTTAAAGCCCTCTCCATCCTCTGCCTCACCCAGTCCCCGCTGAGACTGGCAAAGTGAACACATCGCTAAGCGAAAGCTAAG
TNNT2-171-173ts	GGGCTTGGAGTACCCCTGAGGCTCTGGTTTTAAATAGCTTATCTGAGCAGCTGGAGGACCACATGGGCTTATATGGCGTGGGGTACCTTGTCCCTGGCACCTGCCAAAATAGCAGCCAACACCCCCCACCCCCACCGCCATCCCCCTGCCCCACCCGTCCCCTGTCGCACATTCCTCCCTCCGCAGGGCTCCGTCACCAGGCCCCAGCCCACATGCCTGCTTAAAGCCCTCTCCATCCTCTGCCTCACCCAGTCCCCGCTGAGACTGGCAAAGTGAACACATCGCTAAGCGAAAGCTAAG
TNNT2-172-174ts	GGGCTTGGAGTACCCCTGAGGCTCTGGTTTTAAATAGCTTATCTGAGCAGCTGGAGGACCACATGGGCTTATATGGCGTGGGGTACCTTGTCCCTGGCACCTGCCAAAATAGCAGCCAACACCCCCCACCCCCACCGCCATCCCCCTGCCCCACCCGTCCCCTGTCGCACATTCCTCCCTCCGCAGGGCTGCGACACCAGGCCCCAGCCCACATGCCTGCTTAAAGCCCTCTCCATCCTCTGCCTCACCCAGTCCCCGCTGAGACTGGCAAAGTGAACACATCGCTAAGCGAAAGCTAAG
TNNT2-173-175ts	GGGCTTGGAGTACCCCTGAGGCTCTGGTTTTAAATAGCTTATCTGAGCAGCTGGAGGACCACATGGGCTTATATGGCGTGGGGTACCTTGTCCCTGGCACCTGCCAAAATAGCAGCCAACACCCCCCACCCCCACCGCCATCCCCCTGCCCCACCCGTCCCCTGTCGCACATTCCTCCCTCCGCAGGGCTGGGAGACCAGGCCCCAGCCCACATGCCTGCTTAAAGCCCTCTCCATCCTCTGCCTCACCCAGTCCCCGCTGAGACTGGCAAAGTGAACACATCGCTAAGCGAAAGCTAAG
TNNT2-174-176ts	GGGCTTGGAGTACCCCTGAGGCTCTGGTTTTAAATAGCTTATCTGAGCAGCTGGAGGACCACATGGGCTTATATGGCGTGGGGTACCTTGTCCCTGGCACCTGCCAAAATAGCAGCCAACACCCCCCACCCCCACCGCCATCCCCCTGCCCCACCCGTCCCCTGTCGCACATTCCTCCCTCCGCAGGGCTGGCAGTCCAGGCCCCAGCCCACATGCCTGCTTAAAGCCCTCTCCATCCTCTGCCTCACCCAGTCCCCGCTGAGACTGGCAAAGTGAACACATCGCTAAGCGAAAGCTAAG
TNNT2-175-177ts	GGGCTTGGAGTACCCCTGAGGCTCTGGTTTTAAATAGCTTATCTGAGCAGCTGGAGGACCACATGGGCTTATATGGCGTGGGGTACCTTGTCCCTGGCACCTGCCAAAATAGCAGCCAACACCCCCCACCCCCACCGCCATCCCCCTGCCCCACCCGTCCCCTGTCGCACATTCCTCCCTCCGCAGGGCTGGCTGTGCAGGCCCCAGCCCACATGCCTGCTTAAAGCCCTCTCCATCCTCTGCCTCACCCAGTCCCCGCTGAGACTGGCAAAGTGAACACATCGCTAAGCGAAAGCTAAG
TNNT2-176-178ts	GGGCTTGGAGTACCCCTGAGGCTCTGGTTTTAAATAGCTTATCTGAGCAGCTGGAGGACCACATGGGCTTATATGGCGTGGGGTACCTTGTCCCTGGCACCTGCCAAAATAGCAGCCAACACCCCCCACCCCCACCGCCATCCCCCTGCCCCACCCGTCCCCTGTCGCACATTCCTCCCTCCGCAGGGCTGGCTCTGGAGGCCCCAGCCCACATGCCTGCTTAAAGCCCTCTCCATCCTCTGCCTCACCCAGTCCCCGCTGAGACTGGCAAAGTGAACACATCGCTAAGCGAAAGCTAAG
TNNT2-177-179ts	GGGCTTGGAGTACCCCTGAGGCTCTGGTTTTAAATAGCTTATCTGAGCAGCTGGAGGACCACATGGGCTTATATGGCGTGGGGTACCTTGTCCCTGGCACCTGCCAAAATAGCAGCCAACACCCCCCACCCCCACCGCCATCCCCCTGCCCCACCCGTCCCCTGTCGCACATTCCTCCCTCCGCAGGGCTGGCTCAGGTGGCCCCAGCCCACATGCCTGCTTAAAGCCCTCTCCATCCTCTGCCTCACCCAGTCCCCGCTGAGACTGGCAAAGTGAACACATCGCTAAGCGAAAGCTAAG
TNNT2-178-180ts	GGGCTTGGAGTACCCCTGAGGCTCTGGTTTTAAATAGCTTATCTGAGCAGCTGGAGGACCACATGGGCTTATATGGCGTGGGGTACCTTGTCCCTGGCACCTGCCAAAATAGCAGCCAACACCCCCCACCCCCACCGCCATCCCCCTGCCCCACCCGTCCCCTGTCGCACATTCCTCCCTCCGCAGGGCTGGCTCACGTCGCCCCAGCCCACATGCCTGCTTAAAGCCCTCTCCATCCTCTGCCTCACCCAGTCCCCGCTGAGACTGGCAAAGTGAACACATCGCTAAGCGAAAGCTAAG
TNNT2-179-181ts	GGGCTTGGAGTACCCCTGAGGCTCTGGTTTTAAATAGCTTATCTGAGCAGCTGGAGGACCACATGGGCTTATATGGCGTGGGGTACCTTGTCCCTGGCACCTGCCAAAATAGCAGCCAACACCCCCCACCCCCACCGCCATCCCCCTGCCCCACCCGTCCCCTGTCGCACATTCCTCCCTCCGCAGGGCTGGCTCACCTCCCCCCAGCCCACATGCCTGCTTAAAGCCCTCTCCATCCTCTGCCTCACCCAGTCCCCGCTGAGACTGGCAAAGTGAACACATCGCTAAGCGAAAGCTAAG
TNNT2-180-182ts	GGGCTTGGAGTACCCCTGAGGCTCTGGTTTTAAATAGCTTATCTGAGCAGCTGGAGGACCACATGGGCTTATATGGCGTGGGGTACCTTGTCCCTGGCACCTGCCAAAATAGCAGCCAACACCCCCCACCCCCACCGCCATCCCCCTGCCCCACCCGTCCCCTGTCGCACATTCCTCCCTCCGCAGGGCTGGCTCACCACCGCCCAGCCCACATGCCTGCTTAAAGCCCTCTCCATCCTCTGCCTCACCCAGTCCCCGCTGAGACTGGCAAAGTGAACACATCGCTAAGCGAAAGCTAAG
TNNT2-181-183ts	GGGCTTGGAGTACCCCTGAGGCTCTGGTTTTAAATAGCTTATCTGAGCAGCTGGAGGACCACATGGGCTTATATGGCGTGGGGTACCTTGTCCCTGGCACCTGCCAAAATAGCAGCCAACACCCCCCACCCCCACCGCCATCCCCCTGCCCCACCCGTCCCCTGTCGCACATTCCTCCCTCCGCAGGGCTGGCTCACCAGCGGCCAGCCCACATGCCTGCTTAAAGCCCTCTCCATCCTCTGCCTCACCCAGTCCCCGCTGAGACTGGCAAAGTGAACACATCGCTAAGCGAAAGCTAAG
TNNT2-182-184ts	GGGCTTGGAGTACCCCTGAGGCTCTGGTTTTAAATAGCTTATCTGAGCAGCTGGAGGACCACATGGGCTTATATGGCGTGGGGTACCTTGTCCCTGGCACCTGCCAAAATAGCAGCCAACACCCCCCACCCCCACCGCCATCCCCCTGCCCCACCCGTCCCCTGTCGCACATTCCTCCCTCCGCAGGGCTGGCTCACCAGGGGGCAGCCCACATGCCTGCTTAAAGCCCTCTCCATCCTCTGCCTCACCCAGTCCCCGCTGAGACTGGCAAAGTGAACACATCGCTAAGCGAAAGCTAAG
TNNT2-183-185ts	GGGCTTGGAGTACCCCTGAGGCTCTGGTTTTAAATAGCTTATCTGAGCAGCTGGAGGACCACATGGGCTTATATGGCGTGGGGTACCTTGTCCCTGGCACCTGCCAAAATAGCAGCCAACACCCCCCACCCCCACCGCCATCCCCCTGCCCCACCCGTCCCCTGTCGCACATTCCTCCCTCCGCAGGGCTGGCTCACCAGGCGGGAGCCCACATGCCTGCTTAAAGCCCTCTCCATCCTCTGCCTCACCCAGTCCCCGCTGAGACTGGCAAAGTGAACACATCGCTAAGCGAAAGCTAAG
TNNT2-184-186ts	GGGCTTGGAGTACCCCTGAGGCTCTGGTTTTAAATAGCTTATCTGAGCAGCTGGAGGACCACATGGGCTTATATGGCGTGGGGTACCTTGTCCCTGGCACCTGCCAAAATAGCAGCCAACACCCCCCACCCCCACCGCCATCCCCCTGCCCCACCCGTCCCCTGTCGCACATTCCTCCCTCCGCAGGGCTGGCTCACCAGGCCGGTGCCCACATGCCTGCTTAAAGCCCTCTCCATCCTCTGCCTCACCCAGTCCCCGCTGAGACTGGCAAAGTGAACACATCGCTAAGCGAAAGCTAAG
TNNT2-185-187ts	GGGCTTGGAGTACCCCTGAGGCTCTGGTTTTAAATAGCTTATCTGAGCAGCTGGAGGACCACATGGGCTTATATGGCGTGGGGTACCTTGTCCCTGGCACCTGCCAAAATAGCAGCCAACACCCCCCACCCCCACCGCCATCCCCCTGCCCCACCCGTCCCCTGTCGCACATTCCTCCCTCCGCAGGGCTGGCTCACCAGGCCCGTCCCCACATGCCTGCTTAAAGCCCTCTCCATCCTCTGCCTCACCCAGTCCCCGCTGAGACTGGCAAAGTGAACACATCGCTAAGCGAAAGCTAAG
TNNT2-186-188ts	GGGCTTGGAGTACCCCTGAGGCTCTGGTTTTAAATAGCTTATCTGAGCAGCTGGAGGACCACATGGGCTTATATGGCGTGGGGTACCTTGTCCCTGGCACCTGCCAAAATAGCAGCCAACACCCCCCACCCCCACCGCCATCCCCCTGCCCCACCCGTCCCCTGTCGCACATTCCTCCCTCCGCAGGGCTGGCTCACCAGGCCCCTCGCCACATGCCTGCTTAAAGCCCTCTCCATCCTCTGCCTCACCCAGTCCCCGCTGAGACTGGCAAAGTGAACACATCGCTAAGCGAAAGCTAAG
TNNT2-187-189ts	GGGCTTGGAGTACCCCTGAGGCTCTGGTTTTAAATAGCTTATCTGAGCAGCTGGAGGACCACATGGGCTTATATGGCGTGGGGTACCTTGTCCCTGGCACCTGCCAAAATAGCAGCCAACACCCCCCACCCCCACCGCCATCCCCCTGCCCCACCCGTCCCCTGTCGCACATTCCTCCCTCCGCAGGGCTGGCTCACCAGGCCCCACGGCACATGCCTGCTTAAAGCCCTCTCCATCCTCTGCCTCACCCAGTCCCCGCTGAGACTGGCAAAGTGAACACATCGCTAAGCGAAAGCTAAG
TNNT2-188-190ts	GGGCTTGGAGTACCCCTGAGGCTCTGGTTTTAAATAGCTTATCTGAGCAGCTGGAGGACCACATGGGCTTATATGGCGTGGGGTACCTTGTCCCTGGCACCTGCCAAAATAGCAGCCAACACCCCCCACCCCCACCGCCATCCCCCTGCCCCACCCGTCCCCTGTCGCACATTCCTCCCTCCGCAGGGCTGGCTCACCAGGCCCCAGGGGACATGCCTGCTTAAAGCCCTCTCCATCCTCTGCCTCACCCAGTCCCCGCTGAGACTGGCAAAGTGAACACATCGCTAAGCGAAAGCTAAG
TNNT2-189-191ts	GGGCTTGGAGTACCCCTGAGGCTCTGGTTTTAAATAGCTTATCTGAGCAGCTGGAGGACCACATGGGCTTATATGGCGTGGGGTACCTTGTCCCTGGCACCTGCCAAAATAGCAGCCAACACCCCCCACCCCCACCGCCATCCCCCTGCCCCACCCGTCCCCTGTCGCACATTCCTCCCTCCGCAGGGCTGGCTCACCAGGCCCCAGCGGTCATGCCTGCTTAAAGCCCTCTCCATCCTCTGCCTCACCCAGTCCCCGCTGAGACTGGCAAAGTGAACACATCGCTAAGCGAAAGCTAAG
TNNT2-190-192ts	GGGCTTGGAGTACCCCTGAGGCTCTGGTTTTAAATAGCTTATCTGAGCAGCTGGAGGACCACATGGGCTTATATGGCGTGGGGTACCTTGTCCCTGGCACCTGCCAAAATAGCAGCCAACACCCCCCACCCCCACCGCCATCCCCCTGCCCCACCCGTCCCCTGTCGCACATTCCTCCCTCCGCAGGGCTGGCTCACCAGGCCCCAGCCGTGATGCCTGCTTAAAGCCCTCTCCATCCTCTGCCTCACCCAGTCCCCGCTGAGACTGGCAAAGTGAACACATCGCTAAGCGAAAGCTAAG
TNNT2-191-193ts	GGGCTTGGAGTACCCCTGAGGCTCTGGTTTTAAATAGCTTATCTGAGCAGCTGGAGGACCACATGGGCTTATATGGCGTGGGGTACCTTGTCCCTGGCACCTGCCAAAATAGCAGCCAACACCCCCCACCCCCACCGCCATCCCCCTGCCCCACCCGTCCCCTGTCGCACATTCCTCCCTCCGCAGGGCTGGCTCACCAGGCCCCAGCCCTGTTGCCTGCTTAAAGCCCTCTCCATCCTCTGCCTCACCCAGTCCCCGCTGAGACTGGCAAAGTGAACACATCGCTAAGCGAAAGCTAAG
TNNT2-192-194ts	GGGCTTGGAGTACCCCTGAGGCTCTGGTTTTAAATAGCTTATCTGAGCAGCTGGAGGACCACATGGGCTTATATGGCGTGGGGTACCTTGTCCCTGGCACCTGCCAAAATAGCAGCCAACACCCCCCACCCCCACCGCCATCCCCCTGCCCCACCCGTCCCCTGTCGCACATTCCTCCCTCCGCAGGGCTGGCTCACCAGGCCCCAGCCCAGTAGCCTGCTTAAAGCCCTCTCCATCCTCTGCCTCACCCAGTCCCCGCTGAGACTGGCAAAGTGAACACATCGCTAAGCGAAAGCTAAG
TNNT2-193-195ts	GGGCTTGGAGTACCCCTGAGGCTCTGGTTTTAAATAGCTTATCTGAGCAGCTGGAGGACCACATGGGCTTATATGGCGTGGGGTACCTTGTCCCTGGCACCTGCCAAAATAGCAGCCAACACCCCCCACCCCCACCGCCATCCCCCTGCCCCACCCGTCCCCTGTCGCACATTCCTCCCTCCGCAGGGCTGGCTCACCAGGCCCCAGCCCACTACCCTGCTTAAAGCCCTCTCCATCCTCTGCCTCACCCAGTCCCCGCTGAGACTGGCAAAGTGAACACATCGCTAAGCGAAAGCTAAG
TNNT2-194-196ts	GGGCTTGGAGTACCCCTGAGGCTCTGGTTTTAAATAGCTTATCTGAGCAGCTGGAGGACCACATGGGCTTATATGGCGTGGGGTACCTTGTCCCTGGCACCTGCCAAAATAGCAGCCAACACCCCCCACCCCCACCGCCATCCCCCTGCCCCACCCGTCCCCTGTCGCACATTCCTCCCTCCGCAGGGCTGGCTCACCAGGCCCCAGCCCACAACGCTGCTTAAAGCCCTCTCCATCCTCTGCCTCACCCAGTCCCCGCTGAGACTGGCAAAGTGAACACATCGCTAAGCGAAAGCTAAG
TNNT2-195-197ts	GGGCTTGGAGTACCCCTGAGGCTCTGGTTTTAAATAGCTTATCTGAGCAGCTGGAGGACCACATGGGCTTATATGGCGTGGGGTACCTTGTCCCTGGCACCTGCCAAAATAGCAGCCAACACCCCCCACCCCCACCGCCATCCCCCTGCCCCACCCGTCCCCTGTCGCACATTCCTCCCTCCGCAGGGCTGGCTCACCAGGCCCCAGCCCACATCGGTGCTTAAAGCCCTCTCCATCCTCTGCCTCACCCAGTCCCCGCTGAGACTGGCAAAGTGAACACATCGCTAAGCGAAAGCTAAG
TNNT2-196-198ts	GGGCTTGGAGTACCCCTGAGGCTCTGGTTTTAAATAGCTTATCTGAGCAGCTGGAGGACCACATGGGCTTATATGGCGTGGGGTACCTTGTCCCTGGCACCTGCCAAAATAGCAGCCAACACCCCCCACCCCCACCGCCATCCCCCTGCCCCACCCGTCCCCTGTCGCACATTCCTCCCTCCGCAGGGCTGGCTCACCAGGCCCCAGCCCACATGGGAGCTTAAAGCCCTCTCCATCCTCTGCCTCACCCAGTCCCCGCTGAGACTGGCAAAGTGAACACATCGCTAAGCGAAAGCTAAG
TNNT2-197-199ts	GGGCTTGGAGTACCCCTGAGGCTCTGGTTTTAAATAGCTTATCTGAGCAGCTGGAGGACCACATGGGCTTATATGGCGTGGGGTACCTTGTCCCTGGCACCTGCCAAAATAGCAGCCAACACCCCCCACCCCCACCGCCATCCCCCTGCCCCACCCGTCCCCTGTCGCACATTCCTCCCTCCGCAGGGCTGGCTCACCAGGCCCCAGCCCACATGCGACCTTAAAGCCCTCTCCATCCTCTGCCTCACCCAGTCCCCGCTGAGACTGGCAAAGTGAACACATCGCTAAGCGAAAGCTAAG
TNNT2-198-200ts	GGGCTTGGAGTACCCCTGAGGCTCTGGTTTTAAATAGCTTATCTGAGCAGCTGGAGGACCACATGGGCTTATATGGCGTGGGGTACCTTGTCCCTGGCACCTGCCAAAATAGCAGCCAACACCCCCCACCCCCACCGCCATCCCCCTGCCCCACCCGTCCCCTGTCGCACATTCCTCCCTCCGCAGGGCTGGCTCACCAGGCCCCAGCCCACATGCCACGTTAAAGCCCTCTCCATCCTCTGCCTCACCCAGTCCCCGCTGAGACTGGCAAAGTGAACACATCGCTAAGCGAAAGCTAAG
TNNT2-199-201ts	GGGCTTGGAGTACCCCTGAGGCTCTGGTTTTAAATAGCTTATCTGAGCAGCTGGAGGACCACATGGGCTTATATGGCGTGGGGTACCTTGTCCCTGGCACCTGCCAAAATAGCAGCCAACACCCCCCACCCCCACCGCCATCCCCCTGCCCCACCCGTCCCCTGTCGCACATTCCTCCCTCCGCAGGGCTGGCTCACCAGGCCCCAGCCCACATGCCTCGATAAAGCCCTCTCCATCCTCTGCCTCACCCAGTCCCCGCTGAGACTGGCAAAGTGAACACATCGCTAAGCGAAAGCTAAG
TNNT2-200-202ts	GGGCTTGGAGTACCCCTGAGGCTCTGGTTTTAAATAGCTTATCTGAGCAGCTGGAGGACCACATGGGCTTATATGGCGTGGGGTACCTTGTCCCTGGCACCTGCCAAAATAGCAGCCAACACCCCCCACCCCCACCGCCATCCCCCTGCCCCACCCGTCCCCTGTCGCACATTCCTCCCTCCGCAGGGCTGGCTCACCAGGCCCCAGCCCACATGCCTGGAAAAAGCCCTCTCCATCCTCTGCCTCACCCAGTCCCCGCTGAGACTGGCAAAGTGAACACATCGCTAAGCGAAAGCTAAG
TNNT2-201-203ts	GGGCTTGGAGTACCCCTGAGGCTCTGGTTTTAAATAGCTTATCTGAGCAGCTGGAGGACCACATGGGCTTATATGGCGTGGGGTACCTTGTCCCTGGCACCTGCCAAAATAGCAGCCAACACCCCCCACCCCCACCGCCATCCCCCTGCCCCACCCGTCCCCTGTCGCACATTCCTCCCTCCGCAGGGCTGGCTCACCAGGCCCCAGCCCACATGCCTGCAATAAGCCCTCTCCATCCTCTGCCTCACCCAGTCCCCGCTGAGACTGGCAAAGTGAACACATCGCTAAGCGAAAGCTAAG
TNNT2-202-204ts	GGGCTTGGAGTACCCCTGAGGCTCTGGTTTTAAATAGCTTATCTGAGCAGCTGGAGGACCACATGGGCTTATATGGCGTGGGGTACCTTGTCCCTGGCACCTGCCAAAATAGCAGCCAACACCCCCCACCCCCACCGCCATCCCCCTGCCCCACCCGTCCCCTGTCGCACATTCCTCCCTCCGCAGGGCTGGCTCACCAGGCCCCAGCCCACATGCCTGCTATTAGCCCTCTCCATCCTCTGCCTCACCCAGTCCCCGCTGAGACTGGCAAAGTGAACACATCGCTAAGCGAAAGCTAAG
TNNT2-203-205ts	GGGCTTGGAGTACCCCTGAGGCTCTGGTTTTAAATAGCTTATCTGAGCAGCTGGAGGACCACATGGGCTTATATGGCGTGGGGTACCTTGTCCCTGGCACCTGCCAAAATAGCAGCCAACACCCCCCACCCCCACCGCCATCCCCCTGCCCCACCCGTCCCCTGTCGCACATTCCTCCCTCCGCAGGGCTGGCTCACCAGGCCCCAGCCCACATGCCTGCTTTTTGCCCTCTCCATCCTCTGCCTCACCCAGTCCCCGCTGAGACTGGCAAAGTGAACACATCGCTAAGCGAAAGCTAAG
TNNT2-204-206ts	GGGCTTGGAGTACCCCTGAGGCTCTGGTTTTAAATAGCTTATCTGAGCAGCTGGAGGACCACATGGGCTTATATGGCGTGGGGTACCTTGTCCCTGGCACCTGCCAAAATAGCAGCCAACACCCCCCACCCCCACCGCCATCCCCCTGCCCCACCCGTCCCCTGTCGCACATTCCTCCCTCCGCAGGGCTGGCTCACCAGGCCCCAGCCCACATGCCTGCTTATTCCCCTCTCCATCCTCTGCCTCACCCAGTCCCCGCTGAGACTGGCAAAGTGAACACATCGCTAAGCGAAAGCTAAG
TNNT2-205-207ts	GGGCTTGGAGTACCCCTGAGGCTCTGGTTTTAAATAGCTTATCTGAGCAGCTGGAGGACCACATGGGCTTATATGGCGTGGGGTACCTTGTCCCTGGCACCTGCCAAAATAGCAGCCAACACCCCCCACCCCCACCGCCATCCCCCTGCCCCACCCGTCCCCTGTCGCACATTCCTCCCTCCGCAGGGCTGGCTCACCAGGCCCCAGCCCACATGCCTGCTTAATCGCCTCTCCATCCTCTGCCTCACCCAGTCCCCGCTGAGACTGGCAAAGTGAACACATCGCTAAGCGAAAGCTAAG
TNNT2-206-208ts	GGGCTTGGAGTACCCCTGAGGCTCTGGTTTTAAATAGCTTATCTGAGCAGCTGGAGGACCACATGGGCTTATATGGCGTGGGGTACCTTGTCCCTGGCACCTGCCAAAATAGCAGCCAACACCCCCCACCCCCACCGCCATCCCCCTGCCCCACCCGTCCCCTGTCGCACATTCCTCCCTCCGCAGGGCTGGCTCACCAGGCCCCAGCCCACATGCCTGCTTAAACGGCTCTCCATCCTCTGCCTCACCCAGTCCCCGCTGAGACTGGCAAAGTGAACACATCGCTAAGCGAAAGCTAAG
TNNT2-207-209ts	GGGCTTGGAGTACCCCTGAGGCTCTGGTTTTAAATAGCTTATCTGAGCAGCTGGAGGACCACATGGGCTTATATGGCGTGGGGTACCTTGTCCCTGGCACCTGCCAAAATAGCAGCCAACACCCCCCACCCCCACCGCCATCCCCCTGCCCCACCCGTCCCCTGTCGCACATTCCTCCCTCCGCAGGGCTGGCTCACCAGGCCCCAGCCCACATGCCTGCTTAAAGGGGTCTCCATCCTCTGCCTCACCCAGTCCCCGCTGAGACTGGCAAAGTGAACACATCGCTAAGCGAAAGCTAAG
TNNT2-208-210ts	GGGCTTGGAGTACCCCTGAGGCTCTGGTTTTAAATAGCTTATCTGAGCAGCTGGAGGACCACATGGGCTTATATGGCGTGGGGTACCTTGTCCCTGGCACCTGCCAAAATAGCAGCCAACACCCCCCACCCCCACCGCCATCCCCCTGCCCCACCCGTCCCCTGTCGCACATTCCTCCCTCCGCAGGGCTGGCTCACCAGGCCCCAGCCCACATGCCTGCTTAAAGCGGACTCCATCCTCTGCCTCACCCAGTCCCCGCTGAGACTGGCAAAGTGAACACATCGCTAAGCGAAAGCTAAG
TNNT2-209-211ts	GGGCTTGGAGTACCCCTGAGGCTCTGGTTTTAAATAGCTTATCTGAGCAGCTGGAGGACCACATGGGCTTATATGGCGTGGGGTACCTTGTCCCTGGCACCTGCCAAAATAGCAGCCAACACCCCCCACCCCCACCGCCATCCCCCTGCCCCACCCGTCCCCTGTCGCACATTCCTCCCTCCGCAGGGCTGGCTCACCAGGCCCCAGCCCACATGCCTGCTTAAAGCCGAGTCCATCCTCTGCCTCACCCAGTCCCCGCTGAGACTGGCAAAGTGAACACATCGCTAAGCGAAAGCTAAG
TNNT2-210-212ts	GGGCTTGGAGTACCCCTGAGGCTCTGGTTTTAAATAGCTTATCTGAGCAGCTGGAGGACCACATGGGCTTATATGGCGTGGGGTACCTTGTCCCTGGCACCTGCCAAAATAGCAGCCAACACCCCCCACCCCCACCGCCATCCCCCTGCCCCACCCGTCCCCTGTCGCACATTCCTCCCTCCGCAGGGCTGGCTCACCAGGCCCCAGCCCACATGCCTGCTTAAAGCCCAGACCATCCTCTGCCTCACCCAGTCCCCGCTGAGACTGGCAAAGTGAACACATCGCTAAGCGAAAGCTAAG
TNNT2-211-213ts	GGGCTTGGAGTACCCCTGAGGCTCTGGTTTTAAATAGCTTATCTGAGCAGCTGGAGGACCACATGGGCTTATATGGCGTGGGGTACCTTGTCCCTGGCACCTGCCAAAATAGCAGCCAACACCCCCCACCCCCACCGCCATCCCCCTGCCCCACCCGTCCCCTGTCGCACATTCCTCCCTCCGCAGGGCTGGCTCACCAGGCCCCAGCCCACATGCCTGCTTAAAGCCCTGAGCATCCTCTGCCTCACCCAGTCCCCGCTGAGACTGGCAAAGTGAACACATCGCTAAGCGAAAGCTAAG
TNNT2-212-214ts	GGGCTTGGAGTACCCCTGAGGCTCTGGTTTTAAATAGCTTATCTGAGCAGCTGGAGGACCACATGGGCTTATATGGCGTGGGGTACCTTGTCCCTGGCACCTGCCAAAATAGCAGCCAACACCCCCCACCCCCACCGCCATCCCCCTGCCCCACCCGTCCCCTGTCGCACATTCCTCCCTCCGCAGGGCTGGCTCACCAGGCCCCAGCCCACATGCCTGCTTAAAGCCCTCAGGATCCTCTGCCTCACCCAGTCCCCGCTGAGACTGGCAAAGTGAACACATCGCTAAGCGAAAGCTAAG
TNNT2-213-215ts	GGGCTTGGAGTACCCCTGAGGCTCTGGTTTTAAATAGCTTATCTGAGCAGCTGGAGGACCACATGGGCTTATATGGCGTGGGGTACCTTGTCCCTGGCACCTGCCAAAATAGCAGCCAACACCCCCCACCCCCACCGCCATCCCCCTGCCCCACCCGTCCCCTGTCGCACATTCCTCCCTCCGCAGGGCTGGCTCACCAGGCCCCAGCCCACATGCCTGCTTAAAGCCCTCTGGTTCCTCTGCCTCACCCAGTCCCCGCTGAGACTGGCAAAGTGAACACATCGCTAAGCGAAAGCTAAG
TNNT2-214-216ts	GGGCTTGGAGTACCCCTGAGGCTCTGGTTTTAAATAGCTTATCTGAGCAGCTGGAGGACCACATGGGCTTATATGGCGTGGGGTACCTTGTCCCTGGCACCTGCCAAAATAGCAGCCAACACCCCCCACCCCCACCGCCATCCCCCTGCCCCACCCGTCCCCTGTCGCACATTCCTCCCTCCGCAGGGCTGGCTCACCAGGCCCCAGCCCACATGCCTGCTTAAAGCCCTCTCGTACCTCTGCCTCACCCAGTCCCCGCTGAGACTGGCAAAGTGAACACATCGCTAAGCGAAAGCTAAG
TNNT2-215-217ts	GGGCTTGGAGTACCCCTGAGGCTCTGGTTTTAAATAGCTTATCTGAGCAGCTGGAGGACCACATGGGCTTATATGGCGTGGGGTACCTTGTCCCTGGCACCTGCCAAAATAGCAGCCAACACCCCCCACCCCCACCGCCATCCCCCTGCCCCACCCGTCCCCTGTCGCACATTCCTCCCTCCGCAGGGCTGGCTCACCAGGCCCCAGCCCACATGCCTGCTTAAAGCCCTCTCCTAGCTCTGCCTCACCCAGTCCCCGCTGAGACTGGCAAAGTGAACACATCGCTAAGCGAAAGCTAAG
TNNT2-216-218ts	GGGCTTGGAGTACCCCTGAGGCTCTGGTTTTAAATAGCTTATCTGAGCAGCTGGAGGACCACATGGGCTTATATGGCGTGGGGTACCTTGTCCCTGGCACCTGCCAAAATAGCAGCCAACACCCCCCACCCCCACCGCCATCCCCCTGCCCCACCCGTCCCCTGTCGCACATTCCTCCCTCCGCAGGGCTGGCTCACCAGGCCCCAGCCCACATGCCTGCTTAAAGCCCTCTCCAAGGTCTGCCTCACCCAGTCCCCGCTGAGACTGGCAAAGTGAACACATCGCTAAGCGAAAGCTAAG
TNNT2-217-219ts	GGGCTTGGAGTACCCCTGAGGCTCTGGTTTTAAATAGCTTATCTGAGCAGCTGGAGGACCACATGGGCTTATATGGCGTGGGGTACCTTGTCCCTGGCACCTGCCAAAATAGCAGCCAACACCCCCCACCCCCACCGCCATCCCCCTGCCCCACCCGTCCCCTGTCGCACATTCCTCCCTCCGCAGGGCTGGCTCACCAGGCCCCAGCCCACATGCCTGCTTAAAGCCCTCTCCATGGACTGCCTCACCCAGTCCCCGCTGAGACTGGCAAAGTGAACACATCGCTAAGCGAAAGCTAAG
TNNT2-218-220ts	GGGCTTGGAGTACCCCTGAGGCTCTGGTTTTAAATAGCTTATCTGAGCAGCTGGAGGACCACATGGGCTTATATGGCGTGGGGTACCTTGTCCCTGGCACCTGCCAAAATAGCAGCCAACACCCCCCACCCCCACCGCCATCCCCCTGCCCCACCCGTCCCCTGTCGCACATTCCTCCCTCCGCAGGGCTGGCTCACCAGGCCCCAGCCCACATGCCTGCTTAAAGCCCTCTCCATCGAGTGCCTCACCCAGTCCCCGCTGAGACTGGCAAAGTGAACACATCGCTAAGCGAAAGCTAAG
TNNT2-219-221ts	GGGCTTGGAGTACCCCTGAGGCTCTGGTTTTAAATAGCTTATCTGAGCAGCTGGAGGACCACATGGGCTTATATGGCGTGGGGTACCTTGTCCCTGGCACCTGCCAAAATAGCAGCCAACACCCCCCACCCCCACCGCCATCCCCCTGCCCCACCCGTCCCCTGTCGCACATTCCTCCCTCCGCAGGGCTGGCTCACCAGGCCCCAGCCCACATGCCTGCTTAAAGCCCTCTCCATCCAGAGCCTCACCCAGTCCCCGCTGAGACTGGCAAAGTGAACACATCGCTAAGCGAAAGCTAAG
TNNT2-220-222ts	GGGCTTGGAGTACCCCTGAGGCTCTGGTTTTAAATAGCTTATCTGAGCAGCTGGAGGACCACATGGGCTTATATGGCGTGGGGTACCTTGTCCCTGGCACCTGCCAAAATAGCAGCCAACACCCCCCACCCCCACCGCCATCCCCCTGCCCCACCCGTCCCCTGTCGCACATTCCTCCCTCCGCAGGGCTGGCTCACCAGGCCCCAGCCCACATGCCTGCTTAAAGCCCTCTCCATCCTGACCCTCACCCAGTCCCCGCTGAGACTGGCAAAGTGAACACATCGCTAAGCGAAAGCTAAG
TNNT2-221-223ts	GGGCTTGGAGTACCCCTGAGGCTCTGGTTTTAAATAGCTTATCTGAGCAGCTGGAGGACCACATGGGCTTATATGGCGTGGGGTACCTTGTCCCTGGCACCTGCCAAAATAGCAGCCAACACCCCCCACCCCCACCGCCATCCCCCTGCCCCACCCGTCCCCTGTCGCACATTCCTCCCTCCGCAGGGCTGGCTCACCAGGCCCCAGCCCACATGCCTGCTTAAAGCCCTCTCCATCCTCACGCTCACCCAGTCCCCGCTGAGACTGGCAAAGTGAACACATCGCTAAGCGAAAGCTAAG
TNNT2-222-224ts	GGGCTTGGAGTACCCCTGAGGCTCTGGTTTTAAATAGCTTATCTGAGCAGCTGGAGGACCACATGGGCTTATATGGCGTGGGGTACCTTGTCCCTGGCACCTGCCAAAATAGCAGCCAACACCCCCCACCCCCACCGCCATCCCCCTGCCCCACCCGTCCCCTGTCGCACATTCCTCCCTCCGCAGGGCTGGCTCACCAGGCCCCAGCCCACATGCCTGCTTAAAGCCCTCTCCATCCTCTCGGTCACCCAGTCCCCGCTGAGACTGGCAAAGTGAACACATCGCTAAGCGAAAGCTAAG
TNNT2-223-225ts	GGGCTTGGAGTACCCCTGAGGCTCTGGTTTTAAATAGCTTATCTGAGCAGCTGGAGGACCACATGGGCTTATATGGCGTGGGGTACCTTGTCCCTGGCACCTGCCAAAATAGCAGCCAACACCCCCCACCCCCACCGCCATCCCCCTGCCCCACCCGTCCCCTGTCGCACATTCCTCCCTCCGCAGGGCTGGCTCACCAGGCCCCAGCCCACATGCCTGCTTAAAGCCCTCTCCATCCTCTGGGACACCCAGTCCCCGCTGAGACTGGCAAAGTGAACACATCGCTAAGCGAAAGCTAAG
TNNT2-224-226ts	GGGCTTGGAGTACCCCTGAGGCTCTGGTTTTAAATAGCTTATCTGAGCAGCTGGAGGACCACATGGGCTTATATGGCGTGGGGTACCTTGTCCCTGGCACCTGCCAAAATAGCAGCCAACACCCCCCACCCCCACCGCCATCCCCCTGCCCCACCCGTCCCCTGTCGCACATTCCTCCCTCCGCAGGGCTGGCTCACCAGGCCCCAGCCCACATGCCTGCTTAAAGCCCTCTCCATCCTCTGCGAGACCCAGTCCCCGCTGAGACTGGCAAAGTGAACACATCGCTAAGCGAAAGCTAAG
TNNT2-225-227ts	GGGCTTGGAGTACCCCTGAGGCTCTGGTTTTAAATAGCTTATCTGAGCAGCTGGAGGACCACATGGGCTTATATGGCGTGGGGTACCTTGTCCCTGGCACCTGCCAAAATAGCAGCCAACACCCCCCACCCCCACCGCCATCCCCCTGCCCCACCCGTCCCCTGTCGCACATTCCTCCCTCCGCAGGGCTGGCTCACCAGGCCCCAGCCCACATGCCTGCTTAAAGCCCTCTCCATCCTCTGCCAGTCCCAGTCCCCGCTGAGACTGGCAAAGTGAACACATCGCTAAGCGAAAGCTAAG
TNNT2-226-228ts	GGGCTTGGAGTACCCCTGAGGCTCTGGTTTTAAATAGCTTATCTGAGCAGCTGGAGGACCACATGGGCTTATATGGCGTGGGGTACCTTGTCCCTGGCACCTGCCAAAATAGCAGCCAACACCCCCCACCCCCACCGCCATCCCCCTGCCCCACCCGTCCCCTGTCGCACATTCCTCCCTCCGCAGGGCTGGCTCACCAGGCCCCAGCCCACATGCCTGCTTAAAGCCCTCTCCATCCTCTGCCTGTGCCAGTCCCCGCTGAGACTGGCAAAGTGAACACATCGCTAAGCGAAAGCTAAG
TNNT2-227-229ts	GGGCTTGGAGTACCCCTGAGGCTCTGGTTTTAAATAGCTTATCTGAGCAGCTGGAGGACCACATGGGCTTATATGGCGTGGGGTACCTTGTCCCTGGCACCTGCCAAAATAGCAGCCAACACCCCCCACCCCCACCGCCATCCCCCTGCCCCACCCGTCCCCTGTCGCACATTCCTCCCTCCGCAGGGCTGGCTCACCAGGCCCCAGCCCACATGCCTGCTTAAAGCCCTCTCCATCCTCTGCCTCTGGCAGTCCCCGCTGAGACTGGCAAAGTGAACACATCGCTAAGCGAAAGCTAAG
TNNT2-228-230ts	GGGCTTGGAGTACCCCTGAGGCTCTGGTTTTAAATAGCTTATCTGAGCAGCTGGAGGACCACATGGGCTTATATGGCGTGGGGTACCTTGTCCCTGGCACCTGCCAAAATAGCAGCCAACACCCCCCACCCCCACCGCCATCCCCCTGCCCCACCCGTCCCCTGTCGCACATTCCTCCCTCCGCAGGGCTGGCTCACCAGGCCCCAGCCCACATGCCTGCTTAAAGCCCTCTCCATCCTCTGCCTCAGGGAGTCCCCGCTGAGACTGGCAAAGTGAACACATCGCTAAGCGAAAGCTAAG
TNNT2-229-231ts	GGGCTTGGAGTACCCCTGAGGCTCTGGTTTTAAATAGCTTATCTGAGCAGCTGGAGGACCACATGGGCTTATATGGCGTGGGGTACCTTGTCCCTGGCACCTGCCAAAATAGCAGCCAACACCCCCCACCCCCACCGCCATCCCCCTGCCCCACCCGTCCCCTGTCGCACATTCCTCCCTCCGCAGGGCTGGCTCACCAGGCCCCAGCCCACATGCCTGCTTAAAGCCCTCTCCATCCTCTGCCTCACGGTGTCCCCGCTGAGACTGGCAAAGTGAACACATCGCTAAGCGAAAGCTAAG
TNNT2-230-232ts	GGGCTTGGAGTACCCCTGAGGCTCTGGTTTTAAATAGCTTATCTGAGCAGCTGGAGGACCACATGGGCTTATATGGCGTGGGGTACCTTGTCCCTGGCACCTGCCAAAATAGCAGCCAACACCCCCCACCCCCACCGCCATCCCCCTGCCCCACCCGTCCCCTGTCGCACATTCCTCCCTCCGCAGGGCTGGCTCACCAGGCCCCAGCCCACATGCCTGCTTAAAGCCCTCTCCATCCTCTGCCTCACCGTCTCCCCGCTGAGACTGGCAAAGTGAACACATCGCTAAGCGAAAGCTAAG
TNNT2-231-233ts	GGGCTTGGAGTACCCCTGAGGCTCTGGTTTTAAATAGCTTATCTGAGCAGCTGGAGGACCACATGGGCTTATATGGCGTGGGGTACCTTGTCCCTGGCACCTGCCAAAATAGCAGCCAACACCCCCCACCCCCACCGCCATCCCCCTGCCCCACCCGTCCCCTGTCGCACATTCCTCCCTCCGCAGGGCTGGCTCACCAGGCCCCAGCCCACATGCCTGCTTAAAGCCCTCTCCATCCTCTGCCTCACCCTCACCCCGCTGAGACTGGCAAAGTGAACACATCGCTAAGCGAAAGCTAAG
TNNT2-232-234ts	GGGCTTGGAGTACCCCTGAGGCTCTGGTTTTAAATAGCTTATCTGAGCAGCTGGAGGACCACATGGGCTTATATGGCGTGGGGTACCTTGTCCCTGGCACCTGCCAAAATAGCAGCCAACACCCCCCACCCCCACCGCCATCCCCCTGCCCCACCCGTCCCCTGTCGCACATTCCTCCCTCCGCAGGGCTGGCTCACCAGGCCCCAGCCCACATGCCTGCTTAAAGCCCTCTCCATCCTCTGCCTCACCCACAGCCCGCTGAGACTGGCAAAGTGAACACATCGCTAAGCGAAAGCTAAG
TNNT2-233-235ts	GGGCTTGGAGTACCCCTGAGGCTCTGGTTTTAAATAGCTTATCTGAGCAGCTGGAGGACCACATGGGCTTATATGGCGTGGGGTACCTTGTCCCTGGCACCTGCCAAAATAGCAGCCAACACCCCCCACCCCCACCGCCATCCCCCTGCCCCACCCGTCCCCTGTCGCACATTCCTCCCTCCGCAGGGCTGGCTCACCAGGCCCCAGCCCACATGCCTGCTTAAAGCCCTCTCCATCCTCTGCCTCACCCAGAGGCCGCTGAGACTGGCAAAGTGAACACATCGCTAAGCGAAAGCTAAG
TNNT2-234-236ts	GGGCTTGGAGTACCCCTGAGGCTCTGGTTTTAAATAGCTTATCTGAGCAGCTGGAGGACCACATGGGCTTATATGGCGTGGGGTACCTTGTCCCTGGCACCTGCCAAAATAGCAGCCAACACCCCCCACCCCCACCGCCATCCCCCTGCCCCACCCGTCCCCTGTCGCACATTCCTCCCTCCGCAGGGCTGGCTCACCAGGCCCCAGCCCACATGCCTGCTTAAAGCCCTCTCCATCCTCTGCCTCACCCAGTGGGCGCTGAGACTGGCAAAGTGAACACATCGCTAAGCGAAAGCTAAG
TNNT2-235-237ts	GGGCTTGGAGTACCCCTGAGGCTCTGGTTTTAAATAGCTTATCTGAGCAGCTGGAGGACCACATGGGCTTATATGGCGTGGGGTACCTTGTCCCTGGCACCTGCCAAAATAGCAGCCAACACCCCCCACCCCCACCGCCATCCCCCTGCCCCACCCGTCCCCTGTCGCACATTCCTCCCTCCGCAGGGCTGGCTCACCAGGCCCCAGCCCACATGCCTGCTTAAAGCCCTCTCCATCCTCTGCCTCACCCAGTCGGGGCTGAGACTGGCAAAGTGAACACATCGCTAAGCGAAAGCTAAG
TNNT2-236-238ts	GGGCTTGGAGTACCCCTGAGGCTCTGGTTTTAAATAGCTTATCTGAGCAGCTGGAGGACCACATGGGCTTATATGGCGTGGGGTACCTTGTCCCTGGCACCTGCCAAAATAGCAGCCAACACCCCCCACCCCCACCGCCATCCCCCTGCCCCACCCGTCCCCTGTCGCACATTCCTCCCTCCGCAGGGCTGGCTCACCAGGCCCCAGCCCACATGCCTGCTTAAAGCCCTCTCCATCCTCTGCCTCACCCAGTCCGGCCTGAGACTGGCAAAGTGAACACATCGCTAAGCGAAAGCTAAG
TNNT2-237-239ts	GGGCTTGGAGTACCCCTGAGGCTCTGGTTTTAAATAGCTTATCTGAGCAGCTGGAGGACCACATGGGCTTATATGGCGTGGGGTACCTTGTCCCTGGCACCTGCCAAAATAGCAGCCAACACCCCCCACCCCCACCGCCATCCCCCTGCCCCACCCGTCCCCTGTCGCACATTCCTCCCTCCGCAGGGCTGGCTCACCAGGCCCCAGCCCACATGCCTGCTTAAAGCCCTCTCCATCCTCTGCCTCACCCAGTCCCGCGTGAGACTGGCAAAGTGAACACATCGCTAAGCGAAAGCTAAG
TNNT2-238-240ts	GGGCTTGGAGTACCCCTGAGGCTCTGGTTTTAAATAGCTTATCTGAGCAGCTGGAGGACCACATGGGCTTATATGGCGTGGGGTACCTTGTCCCTGGCACCTGCCAAAATAGCAGCCAACACCCCCCACCCCCACCGCCATCCCCCTGCCCCACCCGTCCCCTGTCGCACATTCCTCCCTCCGCAGGGCTGGCTCACCAGGCCCCAGCCCACATGCCTGCTTAAAGCCCTCTCCATCCTCTGCCTCACCCAGTCCCCCGAGAGACTGGCAAAGTGAACACATCGCTAAGCGAAAGCTAAG
TNNT2-239-241ts	GGGCTTGGAGTACCCCTGAGGCTCTGGTTTTAAATAGCTTATCTGAGCAGCTGGAGGACCACATGGGCTTATATGGCGTGGGGTACCTTGTCCCTGGCACCTGCCAAAATAGCAGCCAACACCCCCCACCCCCACCGCCATCCCCCTGCCCCACCCGTCCCCTGTCGCACATTCCTCCCTCCGCAGGGCTGGCTCACCAGGCCCCAGCCCACATGCCTGCTTAAAGCCCTCTCCATCCTCTGCCTCACCCAGTCCCCGGACAGACTGGCAAAGTGAACACATCGCTAAGCGAAAGCTAAG
TNNT2-240-242ts	GGGCTTGGAGTACCCCTGAGGCTCTGGTTTTAAATAGCTTATCTGAGCAGCTGGAGGACCACATGGGCTTATATGGCGTGGGGTACCTTGTCCCTGGCACCTGCCAAAATAGCAGCCAACACCCCCCACCCCCACCGCCATCCCCCTGCCCCACCCGTCCCCTGTCGCACATTCCTCCCTCCGCAGGGCTGGCTCACCAGGCCCCAGCCCACATGCCTGCTTAAAGCCCTCTCCATCCTCTGCCTCACCCAGTCCCCGCACTGACTGGCAAAGTGAACACATCGCTAAGCGAAAGCTAAG
TNNT2-241-243ts	GGGCTTGGAGTACCCCTGAGGCTCTGGTTTTAAATAGCTTATCTGAGCAGCTGGAGGACCACATGGGCTTATATGGCGTGGGGTACCTTGTCCCTGGCACCTGCCAAAATAGCAGCCAACACCCCCCACCCCCACCGCCATCCCCCTGCCCCACCCGTCCCCTGTCGCACATTCCTCCCTCCGCAGGGCTGGCTCACCAGGCCCCAGCCCACATGCCTGCTTAAAGCCCTCTCCATCCTCTGCCTCACCCAGTCCCCGCTCTCACTGGCAAAGTGAACACATCGCTAAGCGAAAGCTAAG
TNNT2-242-244ts	GGGCTTGGAGTACCCCTGAGGCTCTGGTTTTAAATAGCTTATCTGAGCAGCTGGAGGACCACATGGGCTTATATGGCGTGGGGTACCTTGTCCCTGGCACCTGCCAAAATAGCAGCCAACACCCCCCACCCCCACCGCCATCCCCCTGCCCCACCCGTCCCCTGTCGCACATTCCTCCCTCCGCAGGGCTGGCTCACCAGGCCCCAGCCCACATGCCTGCTTAAAGCCCTCTCCATCCTCTGCCTCACCCAGTCCCCGCTGTCTCTGGCAAAGTGAACACATCGCTAAGCGAAAGCTAAG
TNNT2-243-245ts	GGGCTTGGAGTACCCCTGAGGCTCTGGTTTTAAATAGCTTATCTGAGCAGCTGGAGGACCACATGGGCTTATATGGCGTGGGGTACCTTGTCCCTGGCACCTGCCAAAATAGCAGCCAACACCCCCCACCCCCACCGCCATCCCCCTGCCCCACCCGTCCCCTGTCGCACATTCCTCCCTCCGCAGGGCTGGCTCACCAGGCCCCAGCCCACATGCCTGCTTAAAGCCCTCTCCATCCTCTGCCTCACCCAGTCCCCGCTGACTGTGGCAAAGTGAACACATCGCTAAGCGAAAGCTAAG
TNNT2-244-246ts	GGGCTTGGAGTACCCCTGAGGCTCTGGTTTTAAATAGCTTATCTGAGCAGCTGGAGGACCACATGGGCTTATATGGCGTGGGGTACCTTGTCCCTGGCACCTGCCAAAATAGCAGCCAACACCCCCCACCCCCACCGCCATCCCCCTGCCCCACCCGTCCCCTGTCGCACATTCCTCCCTCCGCAGGGCTGGCTCACCAGGCCCCAGCCCACATGCCTGCTTAAAGCCCTCTCCATCCTCTGCCTCACCCAGTCCCCGCTGAGTGAGGCAAAGTGAACACATCGCTAAGCGAAAGCTAAG
TNNT2-245-247ts	GGGCTTGGAGTACCCCTGAGGCTCTGGTTTTAAATAGCTTATCTGAGCAGCTGGAGGACCACATGGGCTTATATGGCGTGGGGTACCTTGTCCCTGGCACCTGCCAAAATAGCAGCCAACACCCCCCACCCCCACCGCCATCCCCCTGCCCCACCCGTCCCCTGTCGCACATTCCTCCCTCCGCAGGGCTGGCTCACCAGGCCCCAGCCCACATGCCTGCTTAAAGCCCTCTCCATCCTCTGCCTCACCCAGTCCCCGCTGAGAGACGCAAAGTGAACACATCGCTAAGCGAAAGCTAAG
mybpc3_pro_1_to_210_a001c	GCGTGTGCCTCTAAGGTGTGGTTAGCgatgaggaaaccaggtgctttgagattaaagagatggcagtgctaggactcagagacaccctggccccagggtctgtggacatgaccactgcctgaactgcctgcgaggatgctcctgacccgttagccttagggttatgggcccagcatgctcccaccgtacaatttgctgtaagagggacacacacggggcttggagtacccctgagGCTTGCCAAAGGTTGGGGAGGCAGA
mybpc3_pro_1_to_210_a001g	GCGTGTGCCTCTAAGGTGTGGTTAGGgatgaggaaaccaggtgctttgagattaaagagatggcagtgctaggactcagagacaccctggccccagggtctgtggacatgaccactgcctgaactgcctgcgaggatgctcctgacccgttagccttagggttatgggcccagcatgctcccaccgtacaatttgctgtaagagggacacacacggggcttggagtacccctgagGCTTGCCAAAGGTTGGGGAGGCAGA
mybpc3_pro_1_to_210_a001t	GCGTGTGCCTCTAAGGTGTGGTTAGTgatgaggaaaccaggtgctttgagattaaagagatggcagtgctaggactcagagacaccctggccccagggtctgtggacatgaccactgcctgaactgcctgcgaggatgctcctgacccgttagccttagggttatgggcccagcatgctcccaccgtacaatttgctgtaagagggacacacacggggcttggagtacccctgagGCTTGCCAAAGGTTGGGGAGGCAGA
mybpc3_pro_1_to_210_g002a	GCGTGTGCCTCTAAGGTGTGGTTAGaAatgaggaaaccaggtgctttgagattaaagagatggcagtgctaggactcagagacaccctggccccagggtctgtggacatgaccactgcctgaactgcctgcgaggatgctcctgacccgttagccttagggttatgggcccagcatgctcccaccgtacaatttgctgtaagagggacacacacggggcttggagtacccctgagGCTTGCCAAAGGTTGGGGAGGCAGA
mybpc3_pro_1_to_210_g002c	GCGTGTGCCTCTAAGGTGTGGTTAGaCatgaggaaaccaggtgctttgagattaaagagatggcagtgctaggactcagagacaccctggccccagggtctgtggacatgaccactgcctgaactgcctgcgaggatgctcctgacccgttagccttagggttatgggcccagcatgctcccaccgtacaatttgctgtaagagggacacacacggggcttggagtacccctgagGCTTGCCAAAGGTTGGGGAGGCAGA
mybpc3_pro_1_to_210_g002t	GCGTGTGCCTCTAAGGTGTGGTTAGaTatgaggaaaccaggtgctttgagattaaagagatggcagtgctaggactcagagacaccctggccccagggtctgtggacatgaccactgcctgaactgcctgcgaggatgctcctgacccgttagccttagggttatgggcccagcatgctcccaccgtacaatttgctgtaagagggacacacacggggcttggagtacccctgagGCTTGCCAAAGGTTGGGGAGGCAGA
mybpc3_pro_1_to_210_a003c	GCGTGTGCCTCTAAGGTGTGGTTAGagCtgaggaaaccaggtgctttgagattaaagagatggcagtgctaggactcagagacaccctggccccagggtctgtggacatgaccactgcctgaactgcctgcgaggatgctcctgacccgttagccttagggttatgggcccagcatgctcccaccgtacaatttgctgtaagagggacacacacggggcttggagtacccctgagGCTTGCCAAAGGTTGGGGAGGCAGA
mybpc3_pro_1_to_210_a003g	GCGTGTGCCTCTAAGGTGTGGTTAGagGtgaggaaaccaggtgctttgagattaaagagatggcagtgctaggactcagagacaccctggccccagggtctgtggacatgaccactgcctgaactgcctgcgaggatgctcctgacccgttagccttagggttatgggcccagcatgctcccaccgtacaatttgctgtaagagggacacacacggggcttggagtacccctgagGCTTGCCAAAGGTTGGGGAGGCAGA
mybpc3_pro_1_to_210_a003t	GCGTGTGCCTCTAAGGTGTGGTTAGagTtgaggaaaccaggtgctttgagattaaagagatggcagtgctaggactcagagacaccctggccccagggtctgtggacatgaccactgcctgaactgcctgcgaggatgctcctgacccgttagccttagggttatgggcccagcatgctcccaccgtacaatttgctgtaagagggacacacacggggcttggagtacccctgagGCTTGCCAAAGGTTGGGGAGGCAGA
mybpc3_pro_1_to_210_t004a	GCGTGTGCCTCTAAGGTGTGGTTAGagaAgaggaaaccaggtgctttgagattaaagagatggcagtgctaggactcagagacaccctggccccagggtctgtggacatgaccactgcctgaactgcctgcgaggatgctcctgacccgttagccttagggttatgggcccagcatgctcccaccgtacaatttgctgtaagagggacacacacggggcttggagtacccctgagGCTTGCCAAAGGTTGGGGAGGCAGA
mybpc3_pro_1_to_210_t004c	GCGTGTGCCTCTAAGGTGTGGTTAGagaCgaggaaaccaggtgctttgagattaaagagatggcagtgctaggactcagagacaccctggccccagggtctgtggacatgaccactgcctgaactgcctgcgaggatgctcctgacccgttagccttagggttatgggcccagcatgctcccaccgtacaatttgctgtaagagggacacacacggggcttggagtacccctgagGCTTGCCAAAGGTTGGGGAGGCAGA
mybpc3_pro_1_to_210_t004g	GCGTGTGCCTCTAAGGTGTGGTTAGagaGgaggaaaccaggtgctttgagattaaagagatggcagtgctaggactcagagacaccctggccccagggtctgtggacatgaccactgcctgaactgcctgcgaggatgctcctgacccgttagccttagggttatgggcccagcatgctcccaccgtacaatttgctgtaagagggacacacacggggcttggagtacccctgagGCTTGCCAAAGGTTGGGGAGGCAGA
mybpc3_pro_1_to_210_g005a	GCGTGTGCCTCTAAGGTGTGGTTAGagatAaggaaaccaggtgctttgagattaaagagatggcagtgctaggactcagagacaccctggccccagggtctgtggacatgaccactgcctgaactgcctgcgaggatgctcctgacccgttagccttagggttatgggcccagcatgctcccaccgtacaatttgctgtaagagggacacacacggggcttggagtacccctgagGCTTGCCAAAGGTTGGGGAGGCAGA
mybpc3_pro_1_to_210_g005c	GCGTGTGCCTCTAAGGTGTGGTTAGagatCaggaaaccaggtgctttgagattaaagagatggcagtgctaggactcagagacaccctggccccagggtctgtggacatgaccactgcctgaactgcctgcgaggatgctcctgacccgttagccttagggttatgggcccagcatgctcccaccgtacaatttgctgtaagagggacacacacggggcttggagtacccctgagGCTTGCCAAAGGTTGGGGAGGCAGA
mybpc3_pro_1_to_210_g005t	GCGTGTGCCTCTAAGGTGTGGTTAGagatTaggaaaccaggtgctttgagattaaagagatggcagtgctaggactcagagacaccctggccccagggtctgtggacatgaccactgcctgaactgcctgcgaggatgctcctgacccgttagccttagggttatgggcccagcatgctcccaccgtacaatttgctgtaagagggacacacacggggcttggagtacccctgagGCTTGCCAAAGGTTGGGGAGGCAGA
mybpc3_pro_1_to_210_a006c	GCGTGTGCCTCTAAGGTGTGGTTAGagatgCggaaaccaggtgctttgagattaaagagatggcagtgctaggactcagagacaccctggccccagggtctgtggacatgaccactgcctgaactgcctgcgaggatgctcctgacccgttagccttagggttatgggcccagcatgctcccaccgtacaatttgctgtaagagggacacacacggggcttggagtacccctgagGCTTGCCAAAGGTTGGGGAGGCAGA
mybpc3_pro_1_to_210_a006g	GCGTGTGCCTCTAAGGTGTGGTTAGagatgGggaaaccaggtgctttgagattaaagagatggcagtgctaggactcagagacaccctggccccagggtctgtggacatgaccactgcctgaactgcctgcgaggatgctcctgacccgttagccttagggttatgggcccagcatgctcccaccgtacaatttgctgtaagagggacacacacggggcttggagtacccctgagGCTTGCCAAAGGTTGGGGAGGCAGA
mybpc3_pro_1_to_210_a006t	GCGTGTGCCTCTAAGGTGTGGTTAGagatgTggaaaccaggtgctttgagattaaagagatggcagtgctaggactcagagacaccctggccccagggtctgtggacatgaccactgcctgaactgcctgcgaggatgctcctgacccgttagccttagggttatgggcccagcatgctcccaccgtacaatttgctgtaagagggacacacacggggcttggagtacccctgagGCTTGCCAAAGGTTGGGGAGGCAGA
mybpc3_pro_1_to_210_g007a	GCGTGTGCCTCTAAGGTGTGGTTAGagatgaAgaaaccaggtgctttgagattaaagagatggcagtgctaggactcagagacaccctggccccagggtctgtggacatgaccactgcctgaactgcctgcgaggatgctcctgacccgttagccttagggttatgggcccagcatgctcccaccgtacaatttgctgtaagagggacacacacggggcttggagtacccctgagGCTTGCCAAAGGTTGGGGAGGCAGA
mybpc3_pro_1_to_210_g007c	GCGTGTGCCTCTAAGGTGTGGTTAGagatgaCgaaaccaggtgctttgagattaaagagatggcagtgctaggactcagagacaccctggccccagggtctgtggacatgaccactgcctgaactgcctgcgaggatgctcctgacccgttagccttagggttatgggcccagcatgctcccaccgtacaatttgctgtaagagggacacacacggggcttggagtacccctgagGCTTGCCAAAGGTTGGGGAGGCAGA
mybpc3_pro_1_to_210_g007t	GCGTGTGCCTCTAAGGTGTGGTTAGagatgaTgaaaccaggtgctttgagattaaagagatggcagtgctaggactcagagacaccctggccccagggtctgtggacatgaccactgcctgaactgcctgcgaggatgctcctgacccgttagccttagggttatgggcccagcatgctcccaccgtacaatttgctgtaagagggacacacacggggcttggagtacccctgagGCTTGCCAAAGGTTGGGGAGGCAGA
mybpc3_pro_1_to_210_g008a	GCGTGTGCCTCTAAGGTGTGGTTAGagatgagAaaaccaggtgctttgagattaaagagatggcagtgctaggactcagagacaccctggccccagggtctgtggacatgaccactgcctgaactgcctgcgaggatgctcctgacccgttagccttagggttatgggcccagcatgctcccaccgtacaatttgctgtaagagggacacacacggggcttggagtacccctgagGCTTGCCAAAGGTTGGGGAGGCAGA
mybpc3_pro_1_to_210_g008c	GCGTGTGCCTCTAAGGTGTGGTTAGagatgagCaaaccaggtgctttgagattaaagagatggcagtgctaggactcagagacaccctggccccagggtctgtggacatgaccactgcctgaactgcctgcgaggatgctcctgacccgttagccttagggttatgggcccagcatgctcccaccgtacaatttgctgtaagagggacacacacggggcttggagtacccctgagGCTTGCCAAAGGTTGGGGAGGCAGA
mybpc3_pro_1_to_210_g008t	GCGTGTGCCTCTAAGGTGTGGTTAGagatgagTaaaccaggtgctttgagattaaagagatggcagtgctaggactcagagacaccctggccccagggtctgtggacatgaccactgcctgaactgcctgcgaggatgctcctgacccgttagccttagggttatgggcccagcatgctcccaccgtacaatttgctgtaagagggacacacacggggcttggagtacccctgagGCTTGCCAAAGGTTGGGGAGGCAGA
mybpc3_pro_1_to_210_a009c	GCGTGTGCCTCTAAGGTGTGGTTAGagatgaggCaaccaggtgctttgagattaaagagatggcagtgctaggactcagagacaccctggccccagggtctgtggacatgaccactgcctgaactgcctgcgaggatgctcctgacccgttagccttagggttatgggcccagcatgctcccaccgtacaatttgctgtaagagggacacacacggggcttggagtacccctgagGCTTGCCAAAGGTTGGGGAGGCAGA
