## Supplemental Tables 1-11 for "Mapping and rewiring the *MYBPC3* promoter for rescue of haploinsufficiency driven hypertrophic cardiomyopathy" (part 2 of 2)

### Sheet: Table S10 MPRA Oligos (continued)
Supplemental Table S10: MPRA Oligos
mybpc3_pro_1_to_210_a009g	GCGTGTGCCTCTAAGGTGTGGTTAGagatgaggGaaccaggtgctttgagattaaagagatggcagtgctaggactcagagacaccctggccccagggtctgtggacatgaccactgcctgaactgcctgcgaggatgctcctgacccgttagccttagggttatgggcccagcatgctcccaccgtacaatttgctgtaagagggacacacacggggcttggagtacccctgagGCTTGCCAAAGGTTGGGGAGGCAGA
mybpc3_pro_1_to_210_a009t	GCGTGTGCCTCTAAGGTGTGGTTAGagatgaggTaaccaggtgctttgagattaaagagatggcagtgctaggactcagagacaccctggccccagggtctgtggacatgaccactgcctgaactgcctgcgaggatgctcctgacccgttagccttagggttatgggcccagcatgctcccaccgtacaatttgctgtaagagggacacacacggggcttggagtacccctgagGCTTGCCAAAGGTTGGGGAGGCAGA
mybpc3_pro_1_to_210_a010c	GCGTGTGCCTCTAAGGTGTGGTTAGagatgaggaCaccaggtgctttgagattaaagagatggcagtgctaggactcagagacaccctggccccagggtctgtggacatgaccactgcctgaactgcctgcgaggatgctcctgacccgttagccttagggttatgggcccagcatgctcccaccgtacaatttgctgtaagagggacacacacggggcttggagtacccctgagGCTTGCCAAAGGTTGGGGAGGCAGA
mybpc3_pro_1_to_210_a010g	GCGTGTGCCTCTAAGGTGTGGTTAGagatgaggaGaccaggtgctttgagattaaagagatggcagtgctaggactcagagacaccctggccccagggtctgtggacatgaccactgcctgaactgcctgcgaggatgctcctgacccgttagccttagggttatgggcccagcatgctcccaccgtacaatttgctgtaagagggacacacacggggcttggagtacccctgagGCTTGCCAAAGGTTGGGGAGGCAGA
mybpc3_pro_1_to_210_a010t	GCGTGTGCCTCTAAGGTGTGGTTAGagatgaggaTaccaggtgctttgagattaaagagatggcagtgctaggactcagagacaccctggccccagggtctgtggacatgaccactgcctgaactgcctgcgaggatgctcctgacccgttagccttagggttatgggcccagcatgctcccaccgtacaatttgctgtaagagggacacacacggggcttggagtacccctgagGCTTGCCAAAGGTTGGGGAGGCAGA
mybpc3_pro_1_to_210_a011c	GCGTGTGCCTCTAAGGTGTGGTTAGagatgaggaaCccaggtgctttgagattaaagagatggcagtgctaggactcagagacaccctggccccagggtctgtggacatgaccactgcctgaactgcctgcgaggatgctcctgacccgttagccttagggttatgggcccagcatgctcccaccgtacaatttgctgtaagagggacacacacggggcttggagtacccctgagGCTTGCCAAAGGTTGGGGAGGCAGA
mybpc3_pro_1_to_210_a011g	GCGTGTGCCTCTAAGGTGTGGTTAGagatgaggaaGccaggtgctttgagattaaagagatggcagtgctaggactcagagacaccctggccccagggtctgtggacatgaccactgcctgaactgcctgcgaggatgctcctgacccgttagccttagggttatgggcccagcatgctcccaccgtacaatttgctgtaagagggacacacacggggcttggagtacccctgagGCTTGCCAAAGGTTGGGGAGGCAGA
mybpc3_pro_1_to_210_a011t	GCGTGTGCCTCTAAGGTGTGGTTAGagatgaggaaTccaggtgctttgagattaaagagatggcagtgctaggactcagagacaccctggccccagggtctgtggacatgaccactgcctgaactgcctgcgaggatgctcctgacccgttagccttagggttatgggcccagcatgctcccaccgtacaatttgctgtaagagggacacacacggggcttggagtacccctgagGCTTGCCAAAGGTTGGGGAGGCAGA
mybpc3_pro_1_to_210_c012a	GCGTGTGCCTCTAAGGTGTGGTTAGagatgaggaaaAcaggtgctttgagattaaagagatggcagtgctaggactcagagacaccctggccccagggtctgtggacatgaccactgcctgaactgcctgcgaggatgctcctgacccgttagccttagggttatgggcccagcatgctcccaccgtacaatttgctgtaagagggacacacacggggcttggagtacccctgagGCTTGCCAAAGGTTGGGGAGGCAGA
mybpc3_pro_1_to_210_c012g	GCGTGTGCCTCTAAGGTGTGGTTAGagatgaggaaaGcaggtgctttgagattaaagagatggcagtgctaggactcagagacaccctggccccagggtctgtggacatgaccactgcctgaactgcctgcgaggatgctcctgacccgttagccttagggttatgggcccagcatgctcccaccgtacaatttgctgtaagagggacacacacggggcttggagtacccctgagGCTTGCCAAAGGTTGGGGAGGCAGA
mybpc3_pro_1_to_210_c012t	GCGTGTGCCTCTAAGGTGTGGTTAGagatgaggaaaTcaggtgctttgagattaaagagatggcagtgctaggactcagagacaccctggccccagggtctgtggacatgaccactgcctgaactgcctgcgaggatgctcctgacccgttagccttagggttatgggcccagcatgctcccaccgtacaatttgctgtaagagggacacacacggggcttggagtacccctgagGCTTGCCAAAGGTTGGGGAGGCAGA
mybpc3_pro_1_to_210_c013a	GCGTGTGCCTCTAAGGTGTGGTTAGagatgaggaaacAaggtgctttgagattaaagagatggcagtgctaggactcagagacaccctggccccagggtctgtggacatgaccactgcctgaactgcctgcgaggatgctcctgacccgttagccttagggttatgggcccagcatgctcccaccgtacaatttgctgtaagagggacacacacggggcttggagtacccctgagGCTTGCCAAAGGTTGGGGAGGCAGA
mybpc3_pro_1_to_210_c013g	GCGTGTGCCTCTAAGGTGTGGTTAGagatgaggaaacGaggtgctttgagattaaagagatggcagtgctaggactcagagacaccctggccccagggtctgtggacatgaccactgcctgaactgcctgcgaggatgctcctgacccgttagccttagggttatgggcccagcatgctcccaccgtacaatttgctgtaagagggacacacacggggcttggagtacccctgagGCTTGCCAAAGGTTGGGGAGGCAGA
mybpc3_pro_1_to_210_c013t	GCGTGTGCCTCTAAGGTGTGGTTAGagatgaggaaacTaggtgctttgagattaaagagatggcagtgctaggactcagagacaccctggccccagggtctgtggacatgaccactgcctgaactgcctgcgaggatgctcctgacccgttagccttagggttatgggcccagcatgctcccaccgtacaatttgctgtaagagggacacacacggggcttggagtacccctgagGCTTGCCAAAGGTTGGGGAGGCAGA
mybpc3_pro_1_to_210_a014c	GCGTGTGCCTCTAAGGTGTGGTTAGagatgaggaaaccCggtgctttgagattaaagagatggcagtgctaggactcagagacaccctggccccagggtctgtggacatgaccactgcctgaactgcctgcgaggatgctcctgacccgttagccttagggttatgggcccagcatgctcccaccgtacaatttgctgtaagagggacacacacggggcttggagtacccctgagGCTTGCCAAAGGTTGGGGAGGCAGA
mybpc3_pro_1_to_210_a014g	GCGTGTGCCTCTAAGGTGTGGTTAGagatgaggaaaccGggtgctttgagattaaagagatggcagtgctaggactcagagacaccctggccccagggtctgtggacatgaccactgcctgaactgcctgcgaggatgctcctgacccgttagccttagggttatgggcccagcatgctcccaccgtacaatttgctgtaagagggacacacacggggcttggagtacccctgagGCTTGCCAAAGGTTGGGGAGGCAGA
mybpc3_pro_1_to_210_a014t	GCGTGTGCCTCTAAGGTGTGGTTAGagatgaggaaaccTggtgctttgagattaaagagatggcagtgctaggactcagagacaccctggccccagggtctgtggacatgaccactgcctgaactgcctgcgaggatgctcctgacccgttagccttagggttatgggcccagcatgctcccaccgtacaatttgctgtaagagggacacacacggggcttggagtacccctgagGCTTGCCAAAGGTTGGGGAGGCAGA
mybpc3_pro_1_to_210_g015a	GCGTGTGCCTCTAAGGTGTGGTTAGagatgaggaaaccaAgtgctttgagattaaagagatggcagtgctaggactcagagacaccctggccccagggtctgtggacatgaccactgcctgaactgcctgcgaggatgctcctgacccgttagccttagggttatgggcccagcatgctcccaccgtacaatttgctgtaagagggacacacacggggcttggagtacccctgagGCTTGCCAAAGGTTGGGGAGGCAGA
mybpc3_pro_1_to_210_g015c	GCGTGTGCCTCTAAGGTGTGGTTAGagatgaggaaaccaCgtgctttgagattaaagagatggcagtgctaggactcagagacaccctggccccagggtctgtggacatgaccactgcctgaactgcctgcgaggatgctcctgacccgttagccttagggttatgggcccagcatgctcccaccgtacaatttgctgtaagagggacacacacggggcttggagtacccctgagGCTTGCCAAAGGTTGGGGAGGCAGA
mybpc3_pro_1_to_210_g015t	GCGTGTGCCTCTAAGGTGTGGTTAGagatgaggaaaccaTgtgctttgagattaaagagatggcagtgctaggactcagagacaccctggccccagggtctgtggacatgaccactgcctgaactgcctgcgaggatgctcctgacccgttagccttagggttatgggcccagcatgctcccaccgtacaatttgctgtaagagggacacacacggggcttggagtacccctgagGCTTGCCAAAGGTTGGGGAGGCAGA
mybpc3_pro_1_to_210_g016a	GCGTGTGCCTCTAAGGTGTGGTTAGagatgaggaaaccagAtgctttgagattaaagagatggcagtgctaggactcagagacaccctggccccagggtctgtggacatgaccactgcctgaactgcctgcgaggatgctcctgacccgttagccttagggttatgggcccagcatgctcccaccgtacaatttgctgtaagagggacacacacggggcttggagtacccctgagGCTTGCCAAAGGTTGGGGAGGCAGA
mybpc3_pro_1_to_210_g016c	GCGTGTGCCTCTAAGGTGTGGTTAGagatgaggaaaccagCtgctttgagattaaagagatggcagtgctaggactcagagacaccctggccccagggtctgtggacatgaccactgcctgaactgcctgcgaggatgctcctgacccgttagccttagggttatgggcccagcatgctcccaccgtacaatttgctgtaagagggacacacacggggcttggagtacccctgagGCTTGCCAAAGGTTGGGGAGGCAGA
mybpc3_pro_1_to_210_g016t	GCGTGTGCCTCTAAGGTGTGGTTAGagatgaggaaaccagTtgctttgagattaaagagatggcagtgctaggactcagagacaccctggccccagggtctgtggacatgaccactgcctgaactgcctgcgaggatgctcctgacccgttagccttagggttatgggcccagcatgctcccaccgtacaatttgctgtaagagggacacacacggggcttggagtacccctgagGCTTGCCAAAGGTTGGGGAGGCAGA
mybpc3_pro_1_to_210_t017a	GCGTGTGCCTCTAAGGTGTGGTTAGagatgaggaaaccaggAgctttgagattaaagagatggcagtgctaggactcagagacaccctggccccagggtctgtggacatgaccactgcctgaactgcctgcgaggatgctcctgacccgttagccttagggttatgggcccagcatgctcccaccgtacaatttgctgtaagagggacacacacggggcttggagtacccctgagGCTTGCCAAAGGTTGGGGAGGCAGA
mybpc3_pro_1_to_210_t017c	GCGTGTGCCTCTAAGGTGTGGTTAGagatgaggaaaccaggCgctttgagattaaagagatggcagtgctaggactcagagacaccctggccccagggtctgtggacatgaccactgcctgaactgcctgcgaggatgctcctgacccgttagccttagggttatgggcccagcatgctcccaccgtacaatttgctgtaagagggacacacacggggcttggagtacccctgagGCTTGCCAAAGGTTGGGGAGGCAGA
mybpc3_pro_1_to_210_t017g	GCGTGTGCCTCTAAGGTGTGGTTAGagatgaggaaaccaggGgctttgagattaaagagatggcagtgctaggactcagagacaccctggccccagggtctgtggacatgaccactgcctgaactgcctgcgaggatgctcctgacccgttagccttagggttatgggcccagcatgctcccaccgtacaatttgctgtaagagggacacacacggggcttggagtacccctgagGCTTGCCAAAGGTTGGGGAGGCAGA
mybpc3_pro_1_to_210_g018a	GCGTGTGCCTCTAAGGTGTGGTTAGagatgaggaaaccaggtActttgagattaaagagatggcagtgctaggactcagagacaccctggccccagggtctgtggacatgaccactgcctgaactgcctgcgaggatgctcctgacccgttagccttagggttatgggcccagcatgctcccaccgtacaatttgctgtaagagggacacacacggggcttggagtacccctgagGCTTGCCAAAGGTTGGGGAGGCAGA
mybpc3_pro_1_to_210_g018c	GCGTGTGCCTCTAAGGTGTGGTTAGagatgaggaaaccaggtCctttgagattaaagagatggcagtgctaggactcagagacaccctggccccagggtctgtggacatgaccactgcctgaactgcctgcgaggatgctcctgacccgttagccttagggttatgggcccagcatgctcccaccgtacaatttgctgtaagagggacacacacggggcttggagtacccctgagGCTTGCCAAAGGTTGGGGAGGCAGA
mybpc3_pro_1_to_210_g018t	GCGTGTGCCTCTAAGGTGTGGTTAGagatgaggaaaccaggtTctttgagattaaagagatggcagtgctaggactcagagacaccctggccccagggtctgtggacatgaccactgcctgaactgcctgcgaggatgctcctgacccgttagccttagggttatgggcccagcatgctcccaccgtacaatttgctgtaagagggacacacacggggcttggagtacccctgagGCTTGCCAAAGGTTGGGGAGGCAGA
mybpc3_pro_1_to_210_c019a	GCGTGTGCCTCTAAGGTGTGGTTAGagatgaggaaaccaggtgAtttgagattaaagagatggcagtgctaggactcagagacaccctggccccagggtctgtggacatgaccactgcctgaactgcctgcgaggatgctcctgacccgttagccttagggttatgggcccagcatgctcccaccgtacaatttgctgtaagagggacacacacggggcttggagtacccctgagGCTTGCCAAAGGTTGGGGAGGCAGA
mybpc3_pro_1_to_210_c019g	GCGTGTGCCTCTAAGGTGTGGTTAGagatgaggaaaccaggtgGtttgagattaaagagatggcagtgctaggactcagagacaccctggccccagggtctgtggacatgaccactgcctgaactgcctgcgaggatgctcctgacccgttagccttagggttatgggcccagcatgctcccaccgtacaatttgctgtaagagggacacacacggggcttggagtacccctgagGCTTGCCAAAGGTTGGGGAGGCAGA
mybpc3_pro_1_to_210_c019t	GCGTGTGCCTCTAAGGTGTGGTTAGagatgaggaaaccaggtgTtttgagattaaagagatggcagtgctaggactcagagacaccctggccccagggtctgtggacatgaccactgcctgaactgcctgcgaggatgctcctgacccgttagccttagggttatgggcccagcatgctcccaccgtacaatttgctgtaagagggacacacacggggcttggagtacccctgagGCTTGCCAAAGGTTGGGGAGGCAGA
mybpc3_pro_1_to_210_t020a	GCGTGTGCCTCTAAGGTGTGGTTAGagatgaggaaaccaggtgcAttgagattaaagagatggcagtgctaggactcagagacaccctggccccagggtctgtggacatgaccactgcctgaactgcctgcgaggatgctcctgacccgttagccttagggttatgggcccagcatgctcccaccgtacaatttgctgtaagagggacacacacggggcttggagtacccctgagGCTTGCCAAAGGTTGGGGAGGCAGA
mybpc3_pro_1_to_210_t020c	GCGTGTGCCTCTAAGGTGTGGTTAGagatgaggaaaccaggtgcCttgagattaaagagatggcagtgctaggactcagagacaccctggccccagggtctgtggacatgaccactgcctgaactgcctgcgaggatgctcctgacccgttagccttagggttatgggcccagcatgctcccaccgtacaatttgctgtaagagggacacacacggggcttggagtacccctgagGCTTGCCAAAGGTTGGGGAGGCAGA
mybpc3_pro_1_to_210_t020g	GCGTGTGCCTCTAAGGTGTGGTTAGagatgaggaaaccaggtgcGttgagattaaagagatggcagtgctaggactcagagacaccctggccccagggtctgtggacatgaccactgcctgaactgcctgcgaggatgctcctgacccgttagccttagggttatgggcccagcatgctcccaccgtacaatttgctgtaagagggacacacacggggcttggagtacccctgagGCTTGCCAAAGGTTGGGGAGGCAGA
mybpc3_pro_1_to_210_t021a	GCGTGTGCCTCTAAGGTGTGGTTAGagatgaggaaaccaggtgctAtgagattaaagagatggcagtgctaggactcagagacaccctggccccagggtctgtggacatgaccactgcctgaactgcctgcgaggatgctcctgacccgttagccttagggttatgggcccagcatgctcccaccgtacaatttgctgtaagagggacacacacggggcttggagtacccctgagGCTTGCCAAAGGTTGGGGAGGCAGA
mybpc3_pro_1_to_210_t021c	GCGTGTGCCTCTAAGGTGTGGTTAGagatgaggaaaccaggtgctCtgagattaaagagatggcagtgctaggactcagagacaccctggccccagggtctgtggacatgaccactgcctgaactgcctgcgaggatgctcctgacccgttagccttagggttatgggcccagcatgctcccaccgtacaatttgctgtaagagggacacacacggggcttggagtacccctgagGCTTGCCAAAGGTTGGGGAGGCAGA
mybpc3_pro_1_to_210_t021g	GCGTGTGCCTCTAAGGTGTGGTTAGagatgaggaaaccaggtgctGtgagattaaagagatggcagtgctaggactcagagacaccctggccccagggtctgtggacatgaccactgcctgaactgcctgcgaggatgctcctgacccgttagccttagggttatgggcccagcatgctcccaccgtacaatttgctgtaagagggacacacacggggcttggagtacccctgagGCTTGCCAAAGGTTGGGGAGGCAGA
mybpc3_pro_1_to_210_t022a	GCGTGTGCCTCTAAGGTGTGGTTAGagatgaggaaaccaggtgcttAgagattaaagagatggcagtgctaggactcagagacaccctggccccagggtctgtggacatgaccactgcctgaactgcctgcgaggatgctcctgacccgttagccttagggttatgggcccagcatgctcccaccgtacaatttgctgtaagagggacacacacggggcttggagtacccctgagGCTTGCCAAAGGTTGGGGAGGCAGA
mybpc3_pro_1_to_210_t022c	GCGTGTGCCTCTAAGGTGTGGTTAGagatgaggaaaccaggtgcttCgagattaaagagatggcagtgctaggactcagagacaccctggccccagggtctgtggacatgaccactgcctgaactgcctgcgaggatgctcctgacccgttagccttagggttatgggcccagcatgctcccaccgtacaatttgctgtaagagggacacacacggggcttggagtacccctgagGCTTGCCAAAGGTTGGGGAGGCAGA
mybpc3_pro_1_to_210_t022g	GCGTGTGCCTCTAAGGTGTGGTTAGagatgaggaaaccaggtgcttGgagattaaagagatggcagtgctaggactcagagacaccctggccccagggtctgtggacatgaccactgcctgaactgcctgcgaggatgctcctgacccgttagccttagggttatgggcccagcatgctcccaccgtacaatttgctgtaagagggacacacacggggcttggagtacccctgagGCTTGCCAAAGGTTGGGGAGGCAGA
mybpc3_pro_1_to_210_g023a	GCGTGTGCCTCTAAGGTGTGGTTAGagatgaggaaaccaggtgctttAagattaaagagatggcagtgctaggactcagagacaccctggccccagggtctgtggacatgaccactgcctgaactgcctgcgaggatgctcctgacccgttagccttagggttatgggcccagcatgctcccaccgtacaatttgctgtaagagggacacacacggggcttggagtacccctgagGCTTGCCAAAGGTTGGGGAGGCAGA
mybpc3_pro_1_to_210_g023c	GCGTGTGCCTCTAAGGTGTGGTTAGagatgaggaaaccaggtgctttCagattaaagagatggcagtgctaggactcagagacaccctggccccagggtctgtggacatgaccactgcctgaactgcctgcgaggatgctcctgacccgttagccttagggttatgggcccagcatgctcccaccgtacaatttgctgtaagagggacacacacggggcttggagtacccctgagGCTTGCCAAAGGTTGGGGAGGCAGA
mybpc3_pro_1_to_210_g023t	GCGTGTGCCTCTAAGGTGTGGTTAGagatgaggaaaccaggtgctttTagattaaagagatggcagtgctaggactcagagacaccctggccccagggtctgtggacatgaccactgcctgaactgcctgcgaggatgctcctgacccgttagccttagggttatgggcccagcatgctcccaccgtacaatttgctgtaagagggacacacacggggcttggagtacccctgagGCTTGCCAAAGGTTGGGGAGGCAGA
mybpc3_pro_1_to_210_a024c	GCGTGTGCCTCTAAGGTGTGGTTAGagatgaggaaaccaggtgctttgCgattaaagagatggcagtgctaggactcagagacaccctggccccagggtctgtggacatgaccactgcctgaactgcctgcgaggatgctcctgacccgttagccttagggttatgggcccagcatgctcccaccgtacaatttgctgtaagagggacacacacggggcttggagtacccctgagGCTTGCCAAAGGTTGGGGAGGCAGA
mybpc3_pro_1_to_210_a024g	GCGTGTGCCTCTAAGGTGTGGTTAGagatgaggaaaccaggtgctttgGgattaaagagatggcagtgctaggactcagagacaccctggccccagggtctgtggacatgaccactgcctgaactgcctgcgaggatgctcctgacccgttagccttagggttatgggcccagcatgctcccaccgtacaatttgctgtaagagggacacacacggggcttggagtacccctgagGCTTGCCAAAGGTTGGGGAGGCAGA
mybpc3_pro_1_to_210_a024t	GCGTGTGCCTCTAAGGTGTGGTTAGagatgaggaaaccaggtgctttgTgattaaagagatggcagtgctaggactcagagacaccctggccccagggtctgtggacatgaccactgcctgaactgcctgcgaggatgctcctgacccgttagccttagggttatgggcccagcatgctcccaccgtacaatttgctgtaagagggacacacacggggcttggagtacccctgagGCTTGCCAAAGGTTGGGGAGGCAGA
mybpc3_pro_1_to_210_g025a	GCGTGTGCCTCTAAGGTGTGGTTAGagatgaggaaaccaggtgctttgaAattaaagagatggcagtgctaggactcagagacaccctggccccagggtctgtggacatgaccactgcctgaactgcctgcgaggatgctcctgacccgttagccttagggttatgggcccagcatgctcccaccgtacaatttgctgtaagagggacacacacggggcttggagtacccctgagGCTTGCCAAAGGTTGGGGAGGCAGA
mybpc3_pro_1_to_210_g025c	GCGTGTGCCTCTAAGGTGTGGTTAGagatgaggaaaccaggtgctttgaCattaaagagatggcagtgctaggactcagagacaccctggccccagggtctgtggacatgaccactgcctgaactgcctgcgaggatgctcctgacccgttagccttagggttatgggcccagcatgctcccaccgtacaatttgctgtaagagggacacacacggggcttggagtacccctgagGCTTGCCAAAGGTTGGGGAGGCAGA
mybpc3_pro_1_to_210_g025t	GCGTGTGCCTCTAAGGTGTGGTTAGagatgaggaaaccaggtgctttgaTattaaagagatggcagtgctaggactcagagacaccctggccccagggtctgtggacatgaccactgcctgaactgcctgcgaggatgctcctgacccgttagccttagggttatgggcccagcatgctcccaccgtacaatttgctgtaagagggacacacacggggcttggagtacccctgagGCTTGCCAAAGGTTGGGGAGGCAGA
mybpc3_pro_1_to_210_a026c	GCGTGTGCCTCTAAGGTGTGGTTAGagatgaggaaaccaggtgctttgagCttaaagagatggcagtgctaggactcagagacaccctggccccagggtctgtggacatgaccactgcctgaactgcctgcgaggatgctcctgacccgttagccttagggttatgggcccagcatgctcccaccgtacaatttgctgtaagagggacacacacggggcttggagtacccctgagGCTTGCCAAAGGTTGGGGAGGCAGA
mybpc3_pro_1_to_210_a026g	GCGTGTGCCTCTAAGGTGTGGTTAGagatgaggaaaccaggtgctttgagGttaaagagatggcagtgctaggactcagagacaccctggccccagggtctgtggacatgaccactgcctgaactgcctgcgaggatgctcctgacccgttagccttagggttatgggcccagcatgctcccaccgtacaatttgctgtaagagggacacacacggggcttggagtacccctgagGCTTGCCAAAGGTTGGGGAGGCAGA
mybpc3_pro_1_to_210_a026t	GCGTGTGCCTCTAAGGTGTGGTTAGagatgaggaaaccaggtgctttgagTttaaagagatggcagtgctaggactcagagacaccctggccccagggtctgtggacatgaccactgcctgaactgcctgcgaggatgctcctgacccgttagccttagggttatgggcccagcatgctcccaccgtacaatttgctgtaagagggacacacacggggcttggagtacccctgagGCTTGCCAAAGGTTGGGGAGGCAGA
mybpc3_pro_1_to_210_t027a	GCGTGTGCCTCTAAGGTGTGGTTAGagatgaggaaaccaggtgctttgagaAtaaagagatggcagtgctaggactcagagacaccctggccccagggtctgtggacatgaccactgcctgaactgcctgcgaggatgctcctgacccgttagccttagggttatgggcccagcatgctcccaccgtacaatttgctgtaagagggacacacacggggcttggagtacccctgagGCTTGCCAAAGGTTGGGGAGGCAGA
mybpc3_pro_1_to_210_t027c	GCGTGTGCCTCTAAGGTGTGGTTAGagatgaggaaaccaggtgctttgagaCtaaagagatggcagtgctaggactcagagacaccctggccccagggtctgtggacatgaccactgcctgaactgcctgcgaggatgctcctgacccgttagccttagggttatgggcccagcatgctcccaccgtacaatttgctgtaagagggacacacacggggcttggagtacccctgagGCTTGCCAAAGGTTGGGGAGGCAGA
mybpc3_pro_1_to_210_t027g	GCGTGTGCCTCTAAGGTGTGGTTAGagatgaggaaaccaggtgctttgagaGtaaagagatggcagtgctaggactcagagacaccctggccccagggtctgtggacatgaccactgcctgaactgcctgcgaggatgctcctgacccgttagccttagggttatgggcccagcatgctcccaccgtacaatttgctgtaagagggacacacacggggcttggagtacccctgagGCTTGCCAAAGGTTGGGGAGGCAGA
mybpc3_pro_1_to_210_t028a	GCGTGTGCCTCTAAGGTGTGGTTAGagatgaggaaaccaggtgctttgagatAaaagagatggcagtgctaggactcagagacaccctggccccagggtctgtggacatgaccactgcctgaactgcctgcgaggatgctcctgacccgttagccttagggttatgggcccagcatgctcccaccgtacaatttgctgtaagagggacacacacggggcttggagtacccctgagGCTTGCCAAAGGTTGGGGAGGCAGA
mybpc3_pro_1_to_210_t028c	GCGTGTGCCTCTAAGGTGTGGTTAGagatgaggaaaccaggtgctttgagatCaaagagatggcagtgctaggactcagagacaccctggccccagggtctgtggacatgaccactgcctgaactgcctgcgaggatgctcctgacccgttagccttagggttatgggcccagcatgctcccaccgtacaatttgctgtaagagggacacacacggggcttggagtacccctgagGCTTGCCAAAGGTTGGGGAGGCAGA
mybpc3_pro_1_to_210_t028g	GCGTGTGCCTCTAAGGTGTGGTTAGagatgaggaaaccaggtgctttgagatGaaagagatggcagtgctaggactcagagacaccctggccccagggtctgtggacatgaccactgcctgaactgcctgcgaggatgctcctgacccgttagccttagggttatgggcccagcatgctcccaccgtacaatttgctgtaagagggacacacacggggcttggagtacccctgagGCTTGCCAAAGGTTGGGGAGGCAGA
mybpc3_pro_1_to_210_a029c	GCGTGTGCCTCTAAGGTGTGGTTAGagatgaggaaaccaggtgctttgagattCaagagatggcagtgctaggactcagagacaccctggccccagggtctgtggacatgaccactgcctgaactgcctgcgaggatgctcctgacccgttagccttagggttatgggcccagcatgctcccaccgtacaatttgctgtaagagggacacacacggggcttggagtacccctgagGCTTGCCAAAGGTTGGGGAGGCAGA
mybpc3_pro_1_to_210_a029g	GCGTGTGCCTCTAAGGTGTGGTTAGagatgaggaaaccaggtgctttgagattGaagagatggcagtgctaggactcagagacaccctggccccagggtctgtggacatgaccactgcctgaactgcctgcgaggatgctcctgacccgttagccttagggttatgggcccagcatgctcccaccgtacaatttgctgtaagagggacacacacggggcttggagtacccctgagGCTTGCCAAAGGTTGGGGAGGCAGA
mybpc3_pro_1_to_210_a029t	GCGTGTGCCTCTAAGGTGTGGTTAGagatgaggaaaccaggtgctttgagattTaagagatggcagtgctaggactcagagacaccctggccccagggtctgtggacatgaccactgcctgaactgcctgcgaggatgctcctgacccgttagccttagggttatgggcccagcatgctcccaccgtacaatttgctgtaagagggacacacacggggcttggagtacccctgagGCTTGCCAAAGGTTGGGGAGGCAGA
mybpc3_pro_1_to_210_a030c	GCGTGTGCCTCTAAGGTGTGGTTAGagatgaggaaaccaggtgctttgagattaCagagatggcagtgctaggactcagagacaccctggccccagggtctgtggacatgaccactgcctgaactgcctgcgaggatgctcctgacccgttagccttagggttatgggcccagcatgctcccaccgtacaatttgctgtaagagggacacacacggggcttggagtacccctgagGCTTGCCAAAGGTTGGGGAGGCAGA
mybpc3_pro_1_to_210_a030g	GCGTGTGCCTCTAAGGTGTGGTTAGagatgaggaaaccaggtgctttgagattaGagagatggcagtgctaggactcagagacaccctggccccagggtctgtggacatgaccactgcctgaactgcctgcgaggatgctcctgacccgttagccttagggttatgggcccagcatgctcccaccgtacaatttgctgtaagagggacacacacggggcttggagtacccctgagGCTTGCCAAAGGTTGGGGAGGCAGA
mybpc3_pro_1_to_210_a030t	GCGTGTGCCTCTAAGGTGTGGTTAGagatgaggaaaccaggtgctttgagattaTagagatggcagtgctaggactcagagacaccctggccccagggtctgtggacatgaccactgcctgaactgcctgcgaggatgctcctgacccgttagccttagggttatgggcccagcatgctcccaccgtacaatttgctgtaagagggacacacacggggcttggagtacccctgagGCTTGCCAAAGGTTGGGGAGGCAGA
mybpc3_pro_1_to_210_a031c	GCGTGTGCCTCTAAGGTGTGGTTAGagatgaggaaaccaggtgctttgagattaaCgagatggcagtgctaggactcagagacaccctggccccagggtctgtggacatgaccactgcctgaactgcctgcgaggatgctcctgacccgttagccttagggttatgggcccagcatgctcccaccgtacaatttgctgtaagagggacacacacggggcttggagtacccctgagGCTTGCCAAAGGTTGGGGAGGCAGA
mybpc3_pro_1_to_210_a031g	GCGTGTGCCTCTAAGGTGTGGTTAGagatgaggaaaccaggtgctttgagattaaGgagatggcagtgctaggactcagagacaccctggccccagggtctgtggacatgaccactgcctgaactgcctgcgaggatgctcctgacccgttagccttagggttatgggcccagcatgctcccaccgtacaatttgctgtaagagggacacacacggggcttggagtacccctgagGCTTGCCAAAGGTTGGGGAGGCAGA
mybpc3_pro_1_to_210_a031t	GCGTGTGCCTCTAAGGTGTGGTTAGagatgaggaaaccaggtgctttgagattaaTgagatggcagtgctaggactcagagacaccctggccccagggtctgtggacatgaccactgcctgaactgcctgcgaggatgctcctgacccgttagccttagggttatgggcccagcatgctcccaccgtacaatttgctgtaagagggacacacacggggcttggagtacccctgagGCTTGCCAAAGGTTGGGGAGGCAGA
mybpc3_pro_1_to_210_g032a	GCGTGTGCCTCTAAGGTGTGGTTAGagatgaggaaaccaggtgctttgagattaaaAagatggcagtgctaggactcagagacaccctggccccagggtctgtggacatgaccactgcctgaactgcctgcgaggatgctcctgacccgttagccttagggttatgggcccagcatgctcccaccgtacaatttgctgtaagagggacacacacggggcttggagtacccctgagGCTTGCCAAAGGTTGGGGAGGCAGA
mybpc3_pro_1_to_210_g032c	GCGTGTGCCTCTAAGGTGTGGTTAGagatgaggaaaccaggtgctttgagattaaaCagatggcagtgctaggactcagagacaccctggccccagggtctgtggacatgaccactgcctgaactgcctgcgaggatgctcctgacccgttagccttagggttatgggcccagcatgctcccaccgtacaatttgctgtaagagggacacacacggggcttggagtacccctgagGCTTGCCAAAGGTTGGGGAGGCAGA
mybpc3_pro_1_to_210_g032t	GCGTGTGCCTCTAAGGTGTGGTTAGagatgaggaaaccaggtgctttgagattaaaTagatggcagtgctaggactcagagacaccctggccccagggtctgtggacatgaccactgcctgaactgcctgcgaggatgctcctgacccgttagccttagggttatgggcccagcatgctcccaccgtacaatttgctgtaagagggacacacacggggcttggagtacccctgagGCTTGCCAAAGGTTGGGGAGGCAGA
mybpc3_pro_1_to_210_a033c	GCGTGTGCCTCTAAGGTGTGGTTAGagatgaggaaaccaggtgctttgagattaaagCgatggcagtgctaggactcagagacaccctggccccagggtctgtggacatgaccactgcctgaactgcctgcgaggatgctcctgacccgttagccttagggttatgggcccagcatgctcccaccgtacaatttgctgtaagagggacacacacggggcttggagtacccctgagGCTTGCCAAAGGTTGGGGAGGCAGA
mybpc3_pro_1_to_210_a033g	GCGTGTGCCTCTAAGGTGTGGTTAGagatgaggaaaccaggtgctttgagattaaagGgatggcagtgctaggactcagagacaccctggccccagggtctgtggacatgaccactgcctgaactgcctgcgaggatgctcctgacccgttagccttagggttatgggcccagcatgctcccaccgtacaatttgctgtaagagggacacacacggggcttggagtacccctgagGCTTGCCAAAGGTTGGGGAGGCAGA
mybpc3_pro_1_to_210_a033t	GCGTGTGCCTCTAAGGTGTGGTTAGagatgaggaaaccaggtgctttgagattaaagTgatggcagtgctaggactcagagacaccctggccccagggtctgtggacatgaccactgcctgaactgcctgcgaggatgctcctgacccgttagccttagggttatgggcccagcatgctcccaccgtacaatttgctgtaagagggacacacacggggcttggagtacccctgagGCTTGCCAAAGGTTGGGGAGGCAGA
mybpc3_pro_1_to_210_g034a	GCGTGTGCCTCTAAGGTGTGGTTAGagatgaggaaaccaggtgctttgagattaaagaAatggcagtgctaggactcagagacaccctggccccagggtctgtggacatgaccactgcctgaactgcctgcgaggatgctcctgacccgttagccttagggttatgggcccagcatgctcccaccgtacaatttgctgtaagagggacacacacggggcttggagtacccctgagGCTTGCCAAAGGTTGGGGAGGCAGA
mybpc3_pro_1_to_210_g034c	GCGTGTGCCTCTAAGGTGTGGTTAGagatgaggaaaccaggtgctttgagattaaagaCatggcagtgctaggactcagagacaccctggccccagggtctgtggacatgaccactgcctgaactgcctgcgaggatgctcctgacccgttagccttagggttatgggcccagcatgctcccaccgtacaatttgctgtaagagggacacacacggggcttggagtacccctgagGCTTGCCAAAGGTTGGGGAGGCAGA
mybpc3_pro_1_to_210_g034t	GCGTGTGCCTCTAAGGTGTGGTTAGagatgaggaaaccaggtgctttgagattaaagaTatggcagtgctaggactcagagacaccctggccccagggtctgtggacatgaccactgcctgaactgcctgcgaggatgctcctgacccgttagccttagggttatgggcccagcatgctcccaccgtacaatttgctgtaagagggacacacacggggcttggagtacccctgagGCTTGCCAAAGGTTGGGGAGGCAGA
mybpc3_pro_1_to_210_a035c	GCGTGTGCCTCTAAGGTGTGGTTAGagatgaggaaaccaggtgctttgagattaaagagCtggcagtgctaggactcagagacaccctggccccagggtctgtggacatgaccactgcctgaactgcctgcgaggatgctcctgacccgttagccttagggttatgggcccagcatgctcccaccgtacaatttgctgtaagagggacacacacggggcttggagtacccctgagGCTTGCCAAAGGTTGGGGAGGCAGA
mybpc3_pro_1_to_210_a035g	GCGTGTGCCTCTAAGGTGTGGTTAGagatgaggaaaccaggtgctttgagattaaagagGtggcagtgctaggactcagagacaccctggccccagggtctgtggacatgaccactgcctgaactgcctgcgaggatgctcctgacccgttagccttagggttatgggcccagcatgctcccaccgtacaatttgctgtaagagggacacacacggggcttggagtacccctgagGCTTGCCAAAGGTTGGGGAGGCAGA
mybpc3_pro_1_to_210_a035t	GCGTGTGCCTCTAAGGTGTGGTTAGagatgaggaaaccaggtgctttgagattaaagagTtggcagtgctaggactcagagacaccctggccccagggtctgtggacatgaccactgcctgaactgcctgcgaggatgctcctgacccgttagccttagggttatgggcccagcatgctcccaccgtacaatttgctgtaagagggacacacacggggcttggagtacccctgagGCTTGCCAAAGGTTGGGGAGGCAGA
mybpc3_pro_1_to_210_t036a	GCGTGTGCCTCTAAGGTGTGGTTAGagatgaggaaaccaggtgctttgagattaaagagaAggcagtgctaggactcagagacaccctggccccagggtctgtggacatgaccactgcctgaactgcctgcgaggatgctcctgacccgttagccttagggttatgggcccagcatgctcccaccgtacaatttgctgtaagagggacacacacggggcttggagtacccctgagGCTTGCCAAAGGTTGGGGAGGCAGA
mybpc3_pro_1_to_210_t036c	GCGTGTGCCTCTAAGGTGTGGTTAGagatgaggaaaccaggtgctttgagattaaagagaCggcagtgctaggactcagagacaccctggccccagggtctgtggacatgaccactgcctgaactgcctgcgaggatgctcctgacccgttagccttagggttatgggcccagcatgctcccaccgtacaatttgctgtaagagggacacacacggggcttggagtacccctgagGCTTGCCAAAGGTTGGGGAGGCAGA
mybpc3_pro_1_to_210_t036g	GCGTGTGCCTCTAAGGTGTGGTTAGagatgaggaaaccaggtgctttgagattaaagagaGggcagtgctaggactcagagacaccctggccccagggtctgtggacatgaccactgcctgaactgcctgcgaggatgctcctgacccgttagccttagggttatgggcccagcatgctcccaccgtacaatttgctgtaagagggacacacacggggcttggagtacccctgagGCTTGCCAAAGGTTGGGGAGGCAGA
mybpc3_pro_1_to_210_g037a	GCGTGTGCCTCTAAGGTGTGGTTAGagatgaggaaaccaggtgctttgagattaaagagatAgcagtgctaggactcagagacaccctggccccagggtctgtggacatgaccactgcctgaactgcctgcgaggatgctcctgacccgttagccttagggttatgggcccagcatgctcccaccgtacaatttgctgtaagagggacacacacggggcttggagtacccctgagGCTTGCCAAAGGTTGGGGAGGCAGA
mybpc3_pro_1_to_210_g037c	GCGTGTGCCTCTAAGGTGTGGTTAGagatgaggaaaccaggtgctttgagattaaagagatCgcagtgctaggactcagagacaccctggccccagggtctgtggacatgaccactgcctgaactgcctgcgaggatgctcctgacccgttagccttagggttatgggcccagcatgctcccaccgtacaatttgctgtaagagggacacacacggggcttggagtacccctgagGCTTGCCAAAGGTTGGGGAGGCAGA
mybpc3_pro_1_to_210_g037t	GCGTGTGCCTCTAAGGTGTGGTTAGagatgaggaaaccaggtgctttgagattaaagagatTgcagtgctaggactcagagacaccctggccccagggtctgtggacatgaccactgcctgaactgcctgcgaggatgctcctgacccgttagccttagggttatgggcccagcatgctcccaccgtacaatttgctgtaagagggacacacacggggcttggagtacccctgagGCTTGCCAAAGGTTGGGGAGGCAGA
mybpc3_pro_1_to_210_g038a	GCGTGTGCCTCTAAGGTGTGGTTAGagatgaggaaaccaggtgctttgagattaaagagatgAcagtgctaggactcagagacaccctggccccagggtctgtggacatgaccactgcctgaactgcctgcgaggatgctcctgacccgttagccttagggttatgggcccagcatgctcccaccgtacaatttgctgtaagagggacacacacggggcttggagtacccctgagGCTTGCCAAAGGTTGGGGAGGCAGA
mybpc3_pro_1_to_210_g038c	GCGTGTGCCTCTAAGGTGTGGTTAGagatgaggaaaccaggtgctttgagattaaagagatgCcagtgctaggactcagagacaccctggccccagggtctgtggacatgaccactgcctgaactgcctgcgaggatgctcctgacccgttagccttagggttatgggcccagcatgctcccaccgtacaatttgctgtaagagggacacacacggggcttggagtacccctgagGCTTGCCAAAGGTTGGGGAGGCAGA
mybpc3_pro_1_to_210_g038t	GCGTGTGCCTCTAAGGTGTGGTTAGagatgaggaaaccaggtgctttgagattaaagagatgTcagtgctaggactcagagacaccctggccccagggtctgtggacatgaccactgcctgaactgcctgcgaggatgctcctgacccgttagccttagggttatgggcccagcatgctcccaccgtacaatttgctgtaagagggacacacacggggcttggagtacccctgagGCTTGCCAAAGGTTGGGGAGGCAGA
mybpc3_pro_1_to_210_c039a	GCGTGTGCCTCTAAGGTGTGGTTAGagatgaggaaaccaggtgctttgagattaaagagatggAagtgctaggactcagagacaccctggccccagggtctgtggacatgaccactgcctgaactgcctgcgaggatgctcctgacccgttagccttagggttatgggcccagcatgctcccaccgtacaatttgctgtaagagggacacacacggggcttggagtacccctgagGCTTGCCAAAGGTTGGGGAGGCAGA
mybpc3_pro_1_to_210_c039g	GCGTGTGCCTCTAAGGTGTGGTTAGagatgaggaaaccaggtgctttgagattaaagagatggGagtgctaggactcagagacaccctggccccagggtctgtggacatgaccactgcctgaactgcctgcgaggatgctcctgacccgttagccttagggttatgggcccagcatgctcccaccgtacaatttgctgtaagagggacacacacggggcttggagtacccctgagGCTTGCCAAAGGTTGGGGAGGCAGA
mybpc3_pro_1_to_210_c039t	GCGTGTGCCTCTAAGGTGTGGTTAGagatgaggaaaccaggtgctttgagattaaagagatggTagtgctaggactcagagacaccctggccccagggtctgtggacatgaccactgcctgaactgcctgcgaggatgctcctgacccgttagccttagggttatgggcccagcatgctcccaccgtacaatttgctgtaagagggacacacacggggcttggagtacccctgagGCTTGCCAAAGGTTGGGGAGGCAGA
mybpc3_pro_1_to_210_a040c	GCGTGTGCCTCTAAGGTGTGGTTAGagatgaggaaaccaggtgctttgagattaaagagatggcCgtgctaggactcagagacaccctggccccagggtctgtggacatgaccactgcctgaactgcctgcgaggatgctcctgacccgttagccttagggttatgggcccagcatgctcccaccgtacaatttgctgtaagagggacacacacggggcttggagtacccctgagGCTTGCCAAAGGTTGGGGAGGCAGA
mybpc3_pro_1_to_210_a040g	GCGTGTGCCTCTAAGGTGTGGTTAGagatgaggaaaccaggtgctttgagattaaagagatggcGgtgctaggactcagagacaccctggccccagggtctgtggacatgaccactgcctgaactgcctgcgaggatgctcctgacccgttagccttagggttatgggcccagcatgctcccaccgtacaatttgctgtaagagggacacacacggggcttggagtacccctgagGCTTGCCAAAGGTTGGGGAGGCAGA
mybpc3_pro_1_to_210_a040t	GCGTGTGCCTCTAAGGTGTGGTTAGagatgaggaaaccaggtgctttgagattaaagagatggcTgtgctaggactcagagacaccctggccccagggtctgtggacatgaccactgcctgaactgcctgcgaggatgctcctgacccgttagccttagggttatgggcccagcatgctcccaccgtacaatttgctgtaagagggacacacacggggcttggagtacccctgagGCTTGCCAAAGGTTGGGGAGGCAGA
mybpc3_pro_1_to_210_g041a	GCGTGTGCCTCTAAGGTGTGGTTAGagatgaggaaaccaggtgctttgagattaaagagatggcaAtgctaggactcagagacaccctggccccagggtctgtggacatgaccactgcctgaactgcctgcgaggatgctcctgacccgttagccttagggttatgggcccagcatgctcccaccgtacaatttgctgtaagagggacacacacggggcttggagtacccctgagGCTTGCCAAAGGTTGGGGAGGCAGA
mybpc3_pro_1_to_210_g041c	GCGTGTGCCTCTAAGGTGTGGTTAGagatgaggaaaccaggtgctttgagattaaagagatggcaCtgctaggactcagagacaccctggccccagggtctgtggacatgaccactgcctgaactgcctgcgaggatgctcctgacccgttagccttagggttatgggcccagcatgctcccaccgtacaatttgctgtaagagggacacacacggggcttggagtacccctgagGCTTGCCAAAGGTTGGGGAGGCAGA
mybpc3_pro_1_to_210_g041t	GCGTGTGCCTCTAAGGTGTGGTTAGagatgaggaaaccaggtgctttgagattaaagagatggcaTtgctaggactcagagacaccctggccccagggtctgtggacatgaccactgcctgaactgcctgcgaggatgctcctgacccgttagccttagggttatgggcccagcatgctcccaccgtacaatttgctgtaagagggacacacacggggcttggagtacccctgagGCTTGCCAAAGGTTGGGGAGGCAGA
mybpc3_pro_1_to_210_t042a	GCGTGTGCCTCTAAGGTGTGGTTAGagatgaggaaaccaggtgctttgagattaaagagatggcagAgctaggactcagagacaccctggccccagggtctgtggacatgaccactgcctgaactgcctgcgaggatgctcctgacccgttagccttagggttatgggcccagcatgctcccaccgtacaatttgctgtaagagggacacacacggggcttggagtacccctgagGCTTGCCAAAGGTTGGGGAGGCAGA
mybpc3_pro_1_to_210_t042c	GCGTGTGCCTCTAAGGTGTGGTTAGagatgaggaaaccaggtgctttgagattaaagagatggcagCgctaggactcagagacaccctggccccagggtctgtggacatgaccactgcctgaactgcctgcgaggatgctcctgacccgttagccttagggttatgggcccagcatgctcccaccgtacaatttgctgtaagagggacacacacggggcttggagtacccctgagGCTTGCCAAAGGTTGGGGAGGCAGA
mybpc3_pro_1_to_210_t042g	GCGTGTGCCTCTAAGGTGTGGTTAGagatgaggaaaccaggtgctttgagattaaagagatggcagGgctaggactcagagacaccctggccccagggtctgtggacatgaccactgcctgaactgcctgcgaggatgctcctgacccgttagccttagggttatgggcccagcatgctcccaccgtacaatttgctgtaagagggacacacacggggcttggagtacccctgagGCTTGCCAAAGGTTGGGGAGGCAGA
mybpc3_pro_1_to_210_g043a	GCGTGTGCCTCTAAGGTGTGGTTAGagatgaggaaaccaggtgctttgagattaaagagatggcagtActaggactcagagacaccctggccccagggtctgtggacatgaccactgcctgaactgcctgcgaggatgctcctgacccgttagccttagggttatgggcccagcatgctcccaccgtacaatttgctgtaagagggacacacacggggcttggagtacccctgagGCTTGCCAAAGGTTGGGGAGGCAGA
mybpc3_pro_1_to_210_g043c	GCGTGTGCCTCTAAGGTGTGGTTAGagatgaggaaaccaggtgctttgagattaaagagatggcagtCctaggactcagagacaccctggccccagggtctgtggacatgaccactgcctgaactgcctgcgaggatgctcctgacccgttagccttagggttatgggcccagcatgctcccaccgtacaatttgctgtaagagggacacacacggggcttggagtacccctgagGCTTGCCAAAGGTTGGGGAGGCAGA
mybpc3_pro_1_to_210_g043t	GCGTGTGCCTCTAAGGTGTGGTTAGagatgaggaaaccaggtgctttgagattaaagagatggcagtTctaggactcagagacaccctggccccagggtctgtggacatgaccactgcctgaactgcctgcgaggatgctcctgacccgttagccttagggttatgggcccagcatgctcccaccgtacaatttgctgtaagagggacacacacggggcttggagtacccctgagGCTTGCCAAAGGTTGGGGAGGCAGA
mybpc3_pro_1_to_210_c044a	GCGTGTGCCTCTAAGGTGTGGTTAGagatgaggaaaccaggtgctttgagattaaagagatggcagtgAtaggactcagagacaccctggccccagggtctgtggacatgaccactgcctgaactgcctgcgaggatgctcctgacccgttagccttagggttatgggcccagcatgctcccaccgtacaatttgctgtaagagggacacacacggggcttggagtacccctgagGCTTGCCAAAGGTTGGGGAGGCAGA
mybpc3_pro_1_to_210_c044g	GCGTGTGCCTCTAAGGTGTGGTTAGagatgaggaaaccaggtgctttgagattaaagagatggcagtgGtaggactcagagacaccctggccccagggtctgtggacatgaccactgcctgaactgcctgcgaggatgctcctgacccgttagccttagggttatgggcccagcatgctcccaccgtacaatttgctgtaagagggacacacacggggcttggagtacccctgagGCTTGCCAAAGGTTGGGGAGGCAGA
mybpc3_pro_1_to_210_c044t	GCGTGTGCCTCTAAGGTGTGGTTAGagatgaggaaaccaggtgctttgagattaaagagatggcagtgTtaggactcagagacaccctggccccagggtctgtggacatgaccactgcctgaactgcctgcgaggatgctcctgacccgttagccttagggttatgggcccagcatgctcccaccgtacaatttgctgtaagagggacacacacggggcttggagtacccctgagGCTTGCCAAAGGTTGGGGAGGCAGA
mybpc3_pro_1_to_210_t045a	GCGTGTGCCTCTAAGGTGTGGTTAGagatgaggaaaccaggtgctttgagattaaagagatggcagtgcAaggactcagagacaccctggccccagggtctgtggacatgaccactgcctgaactgcctgcgaggatgctcctgacccgttagccttagggttatgggcccagcatgctcccaccgtacaatttgctgtaagagggacacacacggggcttggagtacccctgagGCTTGCCAAAGGTTGGGGAGGCAGA
mybpc3_pro_1_to_210_t045c	GCGTGTGCCTCTAAGGTGTGGTTAGagatgaggaaaccaggtgctttgagattaaagagatggcagtgcCaggactcagagacaccctggccccagggtctgtggacatgaccactgcctgaactgcctgcgaggatgctcctgacccgttagccttagggttatgggcccagcatgctcccaccgtacaatttgctgtaagagggacacacacggggcttggagtacccctgagGCTTGCCAAAGGTTGGGGAGGCAGA
mybpc3_pro_1_to_210_t045g	GCGTGTGCCTCTAAGGTGTGGTTAGagatgaggaaaccaggtgctttgagattaaagagatggcagtgcGaggactcagagacaccctggccccagggtctgtggacatgaccactgcctgaactgcctgcgaggatgctcctgacccgttagccttagggttatgggcccagcatgctcccaccgtacaatttgctgtaagagggacacacacggggcttggagtacccctgagGCTTGCCAAAGGTTGGGGAGGCAGA
mybpc3_pro_1_to_210_a046c	GCGTGTGCCTCTAAGGTGTGGTTAGagatgaggaaaccaggtgctttgagattaaagagatggcagtgctCggactcagagacaccctggccccagggtctgtggacatgaccactgcctgaactgcctgcgaggatgctcctgacccgttagccttagggttatgggcccagcatgctcccaccgtacaatttgctgtaagagggacacacacggggcttggagtacccctgagGCTTGCCAAAGGTTGGGGAGGCAGA
mybpc3_pro_1_to_210_a046g	GCGTGTGCCTCTAAGGTGTGGTTAGagatgaggaaaccaggtgctttgagattaaagagatggcagtgctGggactcagagacaccctggccccagggtctgtggacatgaccactgcctgaactgcctgcgaggatgctcctgacccgttagccttagggttatgggcccagcatgctcccaccgtacaatttgctgtaagagggacacacacggggcttggagtacccctgagGCTTGCCAAAGGTTGGGGAGGCAGA
mybpc3_pro_1_to_210_a046t	GCGTGTGCCTCTAAGGTGTGGTTAGagatgaggaaaccaggtgctttgagattaaagagatggcagtgctTggactcagagacaccctggccccagggtctgtggacatgaccactgcctgaactgcctgcgaggatgctcctgacccgttagccttagggttatgggcccagcatgctcccaccgtacaatttgctgtaagagggacacacacggggcttggagtacccctgagGCTTGCCAAAGGTTGGGGAGGCAGA
mybpc3_pro_1_to_210_g047a	GCGTGTGCCTCTAAGGTGTGGTTAGagatgaggaaaccaggtgctttgagattaaagagatggcagtgctaAgactcagagacaccctggccccagggtctgtggacatgaccactgcctgaactgcctgcgaggatgctcctgacccgttagccttagggttatgggcccagcatgctcccaccgtacaatttgctgtaagagggacacacacggggcttggagtacccctgagGCTTGCCAAAGGTTGGGGAGGCAGA
mybpc3_pro_1_to_210_g047c	GCGTGTGCCTCTAAGGTGTGGTTAGagatgaggaaaccaggtgctttgagattaaagagatggcagtgctaCgactcagagacaccctggccccagggtctgtggacatgaccactgcctgaactgcctgcgaggatgctcctgacccgttagccttagggttatgggcccagcatgctcccaccgtacaatttgctgtaagagggacacacacggggcttggagtacccctgagGCTTGCCAAAGGTTGGGGAGGCAGA
mybpc3_pro_1_to_210_g047t	GCGTGTGCCTCTAAGGTGTGGTTAGagatgaggaaaccaggtgctttgagattaaagagatggcagtgctaTgactcagagacaccctggccccagggtctgtggacatgaccactgcctgaactgcctgcgaggatgctcctgacccgttagccttagggttatgggcccagcatgctcccaccgtacaatttgctgtaagagggacacacacggggcttggagtacccctgagGCTTGCCAAAGGTTGGGGAGGCAGA
mybpc3_pro_1_to_210_g048a	GCGTGTGCCTCTAAGGTGTGGTTAGagatgaggaaaccaggtgctttgagattaaagagatggcagtgctagAactcagagacaccctggccccagggtctgtggacatgaccactgcctgaactgcctgcgaggatgctcctgacccgttagccttagggttatgggcccagcatgctcccaccgtacaatttgctgtaagagggacacacacggggcttggagtacccctgagGCTTGCCAAAGGTTGGGGAGGCAGA
mybpc3_pro_1_to_210_g048c	GCGTGTGCCTCTAAGGTGTGGTTAGagatgaggaaaccaggtgctttgagattaaagagatggcagtgctagCactcagagacaccctggccccagggtctgtggacatgaccactgcctgaactgcctgcgaggatgctcctgacccgttagccttagggttatgggcccagcatgctcccaccgtacaatttgctgtaagagggacacacacggggcttggagtacccctgagGCTTGCCAAAGGTTGGGGAGGCAGA
mybpc3_pro_1_to_210_g048t	GCGTGTGCCTCTAAGGTGTGGTTAGagatgaggaaaccaggtgctttgagattaaagagatggcagtgctagTactcagagacaccctggccccagggtctgtggacatgaccactgcctgaactgcctgcgaggatgctcctgacccgttagccttagggttatgggcccagcatgctcccaccgtacaatttgctgtaagagggacacacacggggcttggagtacccctgagGCTTGCCAAAGGTTGGGGAGGCAGA
mybpc3_pro_1_to_210_a049c	GCGTGTGCCTCTAAGGTGTGGTTAGagatgaggaaaccaggtgctttgagattaaagagatggcagtgctaggCctcagagacaccctggccccagggtctgtggacatgaccactgcctgaactgcctgcgaggatgctcctgacccgttagccttagggttatgggcccagcatgctcccaccgtacaatttgctgtaagagggacacacacggggcttggagtacccctgagGCTTGCCAAAGGTTGGGGAGGCAGA
mybpc3_pro_1_to_210_a049g	GCGTGTGCCTCTAAGGTGTGGTTAGagatgaggaaaccaggtgctttgagattaaagagatggcagtgctaggGctcagagacaccctggccccagggtctgtggacatgaccactgcctgaactgcctgcgaggatgctcctgacccgttagccttagggttatgggcccagcatgctcccaccgtacaatttgctgtaagagggacacacacggggcttggagtacccctgagGCTTGCCAAAGGTTGGGGAGGCAGA
mybpc3_pro_1_to_210_a049t	GCGTGTGCCTCTAAGGTGTGGTTAGagatgaggaaaccaggtgctttgagattaaagagatggcagtgctaggTctcagagacaccctggccccagggtctgtggacatgaccactgcctgaactgcctgcgaggatgctcctgacccgttagccttagggttatgggcccagcatgctcccaccgtacaatttgctgtaagagggacacacacggggcttggagtacccctgagGCTTGCCAAAGGTTGGGGAGGCAGA
mybpc3_pro_1_to_210_c050a	GCGTGTGCCTCTAAGGTGTGGTTAGagatgaggaaaccaggtgctttgagattaaagagatggcagtgctaggaAtcagagacaccctggccccagggtctgtggacatgaccactgcctgaactgcctgcgaggatgctcctgacccgttagccttagggttatgggcccagcatgctcccaccgtacaatttgctgtaagagggacacacacggggcttggagtacccctgagGCTTGCCAAAGGTTGGGGAGGCAGA
mybpc3_pro_1_to_210_c050g	GCGTGTGCCTCTAAGGTGTGGTTAGagatgaggaaaccaggtgctttgagattaaagagatggcagtgctaggaGtcagagacaccctggccccagggtctgtggacatgaccactgcctgaactgcctgcgaggatgctcctgacccgttagccttagggttatgggcccagcatgctcccaccgtacaatttgctgtaagagggacacacacggggcttggagtacccctgagGCTTGCCAAAGGTTGGGGAGGCAGA
mybpc3_pro_1_to_210_c050t	GCGTGTGCCTCTAAGGTGTGGTTAGagatgaggaaaccaggtgctttgagattaaagagatggcagtgctaggaTtcagagacaccctggccccagggtctgtggacatgaccactgcctgaactgcctgcgaggatgctcctgacccgttagccttagggttatgggcccagcatgctcccaccgtacaatttgctgtaagagggacacacacggggcttggagtacccctgagGCTTGCCAAAGGTTGGGGAGGCAGA
mybpc3_pro_1_to_210_t051a	GCGTGTGCCTCTAAGGTGTGGTTAGagatgaggaaaccaggtgctttgagattaaagagatggcagtgctaggacAcagagacaccctggccccagggtctgtggacatgaccactgcctgaactgcctgcgaggatgctcctgacccgttagccttagggttatgggcccagcatgctcccaccgtacaatttgctgtaagagggacacacacggggcttggagtacccctgagGCTTGCCAAAGGTTGGGGAGGCAGA
mybpc3_pro_1_to_210_t051c	GCGTGTGCCTCTAAGGTGTGGTTAGagatgaggaaaccaggtgctttgagattaaagagatggcagtgctaggacCcagagacaccctggccccagggtctgtggacatgaccactgcctgaactgcctgcgaggatgctcctgacccgttagccttagggttatgggcccagcatgctcccaccgtacaatttgctgtaagagggacacacacggggcttggagtacccctgagGCTTGCCAAAGGTTGGGGAGGCAGA
mybpc3_pro_1_to_210_t051g	GCGTGTGCCTCTAAGGTGTGGTTAGagatgaggaaaccaggtgctttgagattaaagagatggcagtgctaggacGcagagacaccctggccccagggtctgtggacatgaccactgcctgaactgcctgcgaggatgctcctgacccgttagccttagggttatgggcccagcatgctcccaccgtacaatttgctgtaagagggacacacacggggcttggagtacccctgagGCTTGCCAAAGGTTGGGGAGGCAGA
mybpc3_pro_1_to_210_c052a	GCGTGTGCCTCTAAGGTGTGGTTAGagatgaggaaaccaggtgctttgagattaaagagatggcagtgctaggactAagagacaccctggccccagggtctgtggacatgaccactgcctgaactgcctgcgaggatgctcctgacccgttagccttagggttatgggcccagcatgctcccaccgtacaatttgctgtaagagggacacacacggggcttggagtacccctgagGCTTGCCAAAGGTTGGGGAGGCAGA
mybpc3_pro_1_to_210_c052g	GCGTGTGCCTCTAAGGTGTGGTTAGagatgaggaaaccaggtgctttgagattaaagagatggcagtgctaggactGagagacaccctggccccagggtctgtggacatgaccactgcctgaactgcctgcgaggatgctcctgacccgttagccttagggttatgggcccagcatgctcccaccgtacaatttgctgtaagagggacacacacggggcttggagtacccctgagGCTTGCCAAAGGTTGGGGAGGCAGA
mybpc3_pro_1_to_210_c052t	GCGTGTGCCTCTAAGGTGTGGTTAGagatgaggaaaccaggtgctttgagattaaagagatggcagtgctaggactTagagacaccctggccccagggtctgtggacatgaccactgcctgaactgcctgcgaggatgctcctgacccgttagccttagggttatgggcccagcatgctcccaccgtacaatttgctgtaagagggacacacacggggcttggagtacccctgagGCTTGCCAAAGGTTGGGGAGGCAGA
mybpc3_pro_1_to_210_a053c	GCGTGTGCCTCTAAGGTGTGGTTAGagatgaggaaaccaggtgctttgagattaaagagatggcagtgctaggactcCgagacaccctggccccagggtctgtggacatgaccactgcctgaactgcctgcgaggatgctcctgacccgttagccttagggttatgggcccagcatgctcccaccgtacaatttgctgtaagagggacacacacggggcttggagtacccctgagGCTTGCCAAAGGTTGGGGAGGCAGA
mybpc3_pro_1_to_210_a053g	GCGTGTGCCTCTAAGGTGTGGTTAGagatgaggaaaccaggtgctttgagattaaagagatggcagtgctaggactcGgagacaccctggccccagggtctgtggacatgaccactgcctgaactgcctgcgaggatgctcctgacccgttagccttagggttatgggcccagcatgctcccaccgtacaatttgctgtaagagggacacacacggggcttggagtacccctgagGCTTGCCAAAGGTTGGGGAGGCAGA
mybpc3_pro_1_to_210_a053t	GCGTGTGCCTCTAAGGTGTGGTTAGagatgaggaaaccaggtgctttgagattaaagagatggcagtgctaggactcTgagacaccctggccccagggtctgtggacatgaccactgcctgaactgcctgcgaggatgctcctgacccgttagccttagggttatgggcccagcatgctcccaccgtacaatttgctgtaagagggacacacacggggcttggagtacccctgagGCTTGCCAAAGGTTGGGGAGGCAGA
mybpc3_pro_1_to_210_g054a	GCGTGTGCCTCTAAGGTGTGGTTAGagatgaggaaaccaggtgctttgagattaaagagatggcagtgctaggactcaAagacaccctggccccagggtctgtggacatgaccactgcctgaactgcctgcgaggatgctcctgacccgttagccttagggttatgggcccagcatgctcccaccgtacaatttgctgtaagagggacacacacggggcttggagtacccctgagGCTTGCCAAAGGTTGGGGAGGCAGA
mybpc3_pro_1_to_210_g054c	GCGTGTGCCTCTAAGGTGTGGTTAGagatgaggaaaccaggtgctttgagattaaagagatggcagtgctaggactcaCagacaccctggccccagggtctgtggacatgaccactgcctgaactgcctgcgaggatgctcctgacccgttagccttagggttatgggcccagcatgctcccaccgtacaatttgctgtaagagggacacacacggggcttggagtacccctgagGCTTGCCAAAGGTTGGGGAGGCAGA
mybpc3_pro_1_to_210_g054t	GCGTGTGCCTCTAAGGTGTGGTTAGagatgaggaaaccaggtgctttgagattaaagagatggcagtgctaggactcaTagacaccctggccccagggtctgtggacatgaccactgcctgaactgcctgcgaggatgctcctgacccgttagccttagggttatgggcccagcatgctcccaccgtacaatttgctgtaagagggacacacacggggcttggagtacccctgagGCTTGCCAAAGGTTGGGGAGGCAGA
mybpc3_pro_1_to_210_a055c	GCGTGTGCCTCTAAGGTGTGGTTAGagatgaggaaaccaggtgctttgagattaaagagatggcagtgctaggactcagCgacaccctggccccagggtctgtggacatgaccactgcctgaactgcctgcgaggatgctcctgacccgttagccttagggttatgggcccagcatgctcccaccgtacaatttgctgtaagagggacacacacggggcttggagtacccctgagGCTTGCCAAAGGTTGGGGAGGCAGA
mybpc3_pro_1_to_210_a055g	GCGTGTGCCTCTAAGGTGTGGTTAGagatgaggaaaccaggtgctttgagattaaagagatggcagtgctaggactcagGgacaccctggccccagggtctgtggacatgaccactgcctgaactgcctgcgaggatgctcctgacccgttagccttagggttatgggcccagcatgctcccaccgtacaatttgctgtaagagggacacacacggggcttggagtacccctgagGCTTGCCAAAGGTTGGGGAGGCAGA
mybpc3_pro_1_to_210_a055t	GCGTGTGCCTCTAAGGTGTGGTTAGagatgaggaaaccaggtgctttgagattaaagagatggcagtgctaggactcagTgacaccctggccccagggtctgtggacatgaccactgcctgaactgcctgcgaggatgctcctgacccgttagccttagggttatgggcccagcatgctcccaccgtacaatttgctgtaagagggacacacacggggcttggagtacccctgagGCTTGCCAAAGGTTGGGGAGGCAGA
mybpc3_pro_1_to_210_g056a	GCGTGTGCCTCTAAGGTGTGGTTAGagatgaggaaaccaggtgctttgagattaaagagatggcagtgctaggactcagaAacaccctggccccagggtctgtggacatgaccactgcctgaactgcctgcgaggatgctcctgacccgttagccttagggttatgggcccagcatgctcccaccgtacaatttgctgtaagagggacacacacggggcttggagtacccctgagGCTTGCCAAAGGTTGGGGAGGCAGA
mybpc3_pro_1_to_210_g056c	GCGTGTGCCTCTAAGGTGTGGTTAGagatgaggaaaccaggtgctttgagattaaagagatggcagtgctaggactcagaCacaccctggccccagggtctgtggacatgaccactgcctgaactgcctgcgaggatgctcctgacccgttagccttagggttatgggcccagcatgctcccaccgtacaatttgctgtaagagggacacacacggggcttggagtacccctgagGCTTGCCAAAGGTTGGGGAGGCAGA
mybpc3_pro_1_to_210_g056t	GCGTGTGCCTCTAAGGTGTGGTTAGagatgaggaaaccaggtgctttgagattaaagagatggcagtgctaggactcagaTacaccctggccccagggtctgtggacatgaccactgcctgaactgcctgcgaggatgctcctgacccgttagccttagggttatgggcccagcatgctcccaccgtacaatttgctgtaagagggacacacacggggcttggagtacccctgagGCTTGCCAAAGGTTGGGGAGGCAGA
mybpc3_pro_1_to_210_a057c	GCGTGTGCCTCTAAGGTGTGGTTAGagatgaggaaaccaggtgctttgagattaaagagatggcagtgctaggactcagagCcaccctggccccagggtctgtggacatgaccactgcctgaactgcctgcgaggatgctcctgacccgttagccttagggttatgggcccagcatgctcccaccgtacaatttgctgtaagagggacacacacggggcttggagtacccctgagGCTTGCCAAAGGTTGGGGAGGCAGA
mybpc3_pro_1_to_210_a057g	GCGTGTGCCTCTAAGGTGTGGTTAGagatgaggaaaccaggtgctttgagattaaagagatggcagtgctaggactcagagGcaccctggccccagggtctgtggacatgaccactgcctgaactgcctgcgaggatgctcctgacccgttagccttagggttatgggcccagcatgctcccaccgtacaatttgctgtaagagggacacacacggggcttggagtacccctgagGCTTGCCAAAGGTTGGGGAGGCAGA
mybpc3_pro_1_to_210_a057t	GCGTGTGCCTCTAAGGTGTGGTTAGagatgaggaaaccaggtgctttgagattaaagagatggcagtgctaggactcagagTcaccctggccccagggtctgtggacatgaccactgcctgaactgcctgcgaggatgctcctgacccgttagccttagggttatgggcccagcatgctcccaccgtacaatttgctgtaagagggacacacacggggcttggagtacccctgagGCTTGCCAAAGGTTGGGGAGGCAGA
mybpc3_pro_1_to_210_c058a	GCGTGTGCCTCTAAGGTGTGGTTAGagatgaggaaaccaggtgctttgagattaaagagatggcagtgctaggactcagagaAaccctggccccagggtctgtggacatgaccactgcctgaactgcctgcgaggatgctcctgacccgttagccttagggttatgggcccagcatgctcccaccgtacaatttgctgtaagagggacacacacggggcttggagtacccctgagGCTTGCCAAAGGTTGGGGAGGCAGA
mybpc3_pro_1_to_210_c058g	GCGTGTGCCTCTAAGGTGTGGTTAGagatgaggaaaccaggtgctttgagattaaagagatggcagtgctaggactcagagaGaccctggccccagggtctgtggacatgaccactgcctgaactgcctgcgaggatgctcctgacccgttagccttagggttatgggcccagcatgctcccaccgtacaatttgctgtaagagggacacacacggggcttggagtacccctgagGCTTGCCAAAGGTTGGGGAGGCAGA
mybpc3_pro_1_to_210_c058t	GCGTGTGCCTCTAAGGTGTGGTTAGagatgaggaaaccaggtgctttgagattaaagagatggcagtgctaggactcagagaTaccctggccccagggtctgtggacatgaccactgcctgaactgcctgcgaggatgctcctgacccgttagccttagggttatgggcccagcatgctcccaccgtacaatttgctgtaagagggacacacacggggcttggagtacccctgagGCTTGCCAAAGGTTGGGGAGGCAGA
mybpc3_pro_1_to_210_a059c	GCGTGTGCCTCTAAGGTGTGGTTAGagatgaggaaaccaggtgctttgagattaaagagatggcagtgctaggactcagagacCccctggccccagggtctgtggacatgaccactgcctgaactgcctgcgaggatgctcctgacccgttagccttagggttatgggcccagcatgctcccaccgtacaatttgctgtaagagggacacacacggggcttggagtacccctgagGCTTGCCAAAGGTTGGGGAGGCAGA
mybpc3_pro_1_to_210_a059g	GCGTGTGCCTCTAAGGTGTGGTTAGagatgaggaaaccaggtgctttgagattaaagagatggcagtgctaggactcagagacGccctggccccagggtctgtggacatgaccactgcctgaactgcctgcgaggatgctcctgacccgttagccttagggttatgggcccagcatgctcccaccgtacaatttgctgtaagagggacacacacggggcttggagtacccctgagGCTTGCCAAAGGTTGGGGAGGCAGA
mybpc3_pro_1_to_210_a059t	GCGTGTGCCTCTAAGGTGTGGTTAGagatgaggaaaccaggtgctttgagattaaagagatggcagtgctaggactcagagacTccctggccccagggtctgtggacatgaccactgcctgaactgcctgcgaggatgctcctgacccgttagccttagggttatgggcccagcatgctcccaccgtacaatttgctgtaagagggacacacacggggcttggagtacccctgagGCTTGCCAAAGGTTGGGGAGGCAGA
mybpc3_pro_1_to_210_c060a	GCGTGTGCCTCTAAGGTGTGGTTAGagatgaggaaaccaggtgctttgagattaaagagatggcagtgctaggactcagagacaAcctggccccagggtctgtggacatgaccactgcctgaactgcctgcgaggatgctcctgacccgttagccttagggttatgggcccagcatgctcccaccgtacaatttgctgtaagagggacacacacggggcttggagtacccctgagGCTTGCCAAAGGTTGGGGAGGCAGA
mybpc3_pro_1_to_210_c060g	GCGTGTGCCTCTAAGGTGTGGTTAGagatgaggaaaccaggtgctttgagattaaagagatggcagtgctaggactcagagacaGcctggccccagggtctgtggacatgaccactgcctgaactgcctgcgaggatgctcctgacccgttagccttagggttatgggcccagcatgctcccaccgtacaatttgctgtaagagggacacacacggggcttggagtacccctgagGCTTGCCAAAGGTTGGGGAGGCAGA
mybpc3_pro_1_to_210_c060t	GCGTGTGCCTCTAAGGTGTGGTTAGagatgaggaaaccaggtgctttgagattaaagagatggcagtgctaggactcagagacaTcctggccccagggtctgtggacatgaccactgcctgaactgcctgcgaggatgctcctgacccgttagccttagggttatgggcccagcatgctcccaccgtacaatttgctgtaagagggacacacacggggcttggagtacccctgagGCTTGCCAAAGGTTGGGGAGGCAGA
mybpc3_pro_1_to_210_c061a	GCGTGTGCCTCTAAGGTGTGGTTAGagatgaggaaaccaggtgctttgagattaaagagatggcagtgctaggactcagagacacActggccccagggtctgtggacatgaccactgcctgaactgcctgcgaggatgctcctgacccgttagccttagggttatgggcccagcatgctcccaccgtacaatttgctgtaagagggacacacacggggcttggagtacccctgagGCTTGCCAAAGGTTGGGGAGGCAGA
mybpc3_pro_1_to_210_c061g	GCGTGTGCCTCTAAGGTGTGGTTAGagatgaggaaaccaggtgctttgagattaaagagatggcagtgctaggactcagagacacGctggccccagggtctgtggacatgaccactgcctgaactgcctgcgaggatgctcctgacccgttagccttagggttatgggcccagcatgctcccaccgtacaatttgctgtaagagggacacacacggggcttggagtacccctgagGCTTGCCAAAGGTTGGGGAGGCAGA
mybpc3_pro_1_to_210_c061t	GCGTGTGCCTCTAAGGTGTGGTTAGagatgaggaaaccaggtgctttgagattaaagagatggcagtgctaggactcagagacacTctggccccagggtctgtggacatgaccactgcctgaactgcctgcgaggatgctcctgacccgttagccttagggttatgggcccagcatgctcccaccgtacaatttgctgtaagagggacacacacggggcttggagtacccctgagGCTTGCCAAAGGTTGGGGAGGCAGA
mybpc3_pro_1_to_210_c062a	GCGTGTGCCTCTAAGGTGTGGTTAGagatgaggaaaccaggtgctttgagattaaagagatggcagtgctaggactcagagacaccAtggccccagggtctgtggacatgaccactgcctgaactgcctgcgaggatgctcctgacccgttagccttagggttatgggcccagcatgctcccaccgtacaatttgctgtaagagggacacacacggggcttggagtacccctgagGCTTGCCAAAGGTTGGGGAGGCAGA
mybpc3_pro_1_to_210_c062g	GCGTGTGCCTCTAAGGTGTGGTTAGagatgaggaaaccaggtgctttgagattaaagagatggcagtgctaggactcagagacaccGtggccccagggtctgtggacatgaccactgcctgaactgcctgcgaggatgctcctgacccgttagccttagggttatgggcccagcatgctcccaccgtacaatttgctgtaagagggacacacacggggcttggagtacccctgagGCTTGCCAAAGGTTGGGGAGGCAGA
mybpc3_pro_1_to_210_c062t	GCGTGTGCCTCTAAGGTGTGGTTAGagatgaggaaaccaggtgctttgagattaaagagatggcagtgctaggactcagagacaccTtggccccagggtctgtggacatgaccactgcctgaactgcctgcgaggatgctcctgacccgttagccttagggttatgggcccagcatgctcccaccgtacaatttgctgtaagagggacacacacggggcttggagtacccctgagGCTTGCCAAAGGTTGGGGAGGCAGA
mybpc3_pro_1_to_210_t063a	GCGTGTGCCTCTAAGGTGTGGTTAGagatgaggaaaccaggtgctttgagattaaagagatggcagtgctaggactcagagacacccAggccccagggtctgtggacatgaccactgcctgaactgcctgcgaggatgctcctgacccgttagccttagggttatgggcccagcatgctcccaccgtacaatttgctgtaagagggacacacacggggcttggagtacccctgagGCTTGCCAAAGGTTGGGGAGGCAGA
mybpc3_pro_1_to_210_t063c	GCGTGTGCCTCTAAGGTGTGGTTAGagatgaggaaaccaggtgctttgagattaaagagatggcagtgctaggactcagagacacccCggccccagggtctgtggacatgaccactgcctgaactgcctgcgaggatgctcctgacccgttagccttagggttatgggcccagcatgctcccaccgtacaatttgctgtaagagggacacacacggggcttggagtacccctgagGCTTGCCAAAGGTTGGGGAGGCAGA
mybpc3_pro_1_to_210_t063g	GCGTGTGCCTCTAAGGTGTGGTTAGagatgaggaaaccaggtgctttgagattaaagagatggcagtgctaggactcagagacacccGggccccagggtctgtggacatgaccactgcctgaactgcctgcgaggatgctcctgacccgttagccttagggttatgggcccagcatgctcccaccgtacaatttgctgtaagagggacacacacggggcttggagtacccctgagGCTTGCCAAAGGTTGGGGAGGCAGA
mybpc3_pro_1_to_210_g064a	GCGTGTGCCTCTAAGGTGTGGTTAGagatgaggaaaccaggtgctttgagattaaagagatggcagtgctaggactcagagacaccctAgccccagggtctgtggacatgaccactgcctgaactgcctgcgaggatgctcctgacccgttagccttagggttatgggcccagcatgctcccaccgtacaatttgctgtaagagggacacacacggggcttggagtacccctgagGCTTGCCAAAGGTTGGGGAGGCAGA
mybpc3_pro_1_to_210_g064c	GCGTGTGCCTCTAAGGTGTGGTTAGagatgaggaaaccaggtgctttgagattaaagagatggcagtgctaggactcagagacaccctCgccccagggtctgtggacatgaccactgcctgaactgcctgcgaggatgctcctgacccgttagccttagggttatgggcccagcatgctcccaccgtacaatttgctgtaagagggacacacacggggcttggagtacccctgagGCTTGCCAAAGGTTGGGGAGGCAGA
mybpc3_pro_1_to_210_g064t	GCGTGTGCCTCTAAGGTGTGGTTAGagatgaggaaaccaggtgctttgagattaaagagatggcagtgctaggactcagagacaccctTgccccagggtctgtggacatgaccactgcctgaactgcctgcgaggatgctcctgacccgttagccttagggttatgggcccagcatgctcccaccgtacaatttgctgtaagagggacacacacggggcttggagtacccctgagGCTTGCCAAAGGTTGGGGAGGCAGA
mybpc3_pro_1_to_210_g065a	GCGTGTGCCTCTAAGGTGTGGTTAGagatgaggaaaccaggtgctttgagattaaagagatggcagtgctaggactcagagacaccctgAccccagggtctgtggacatgaccactgcctgaactgcctgcgaggatgctcctgacccgttagccttagggttatgggcccagcatgctcccaccgtacaatttgctgtaagagggacacacacggggcttggagtacccctgagGCTTGCCAAAGGTTGGGGAGGCAGA
mybpc3_pro_1_to_210_g065c	GCGTGTGCCTCTAAGGTGTGGTTAGagatgaggaaaccaggtgctttgagattaaagagatggcagtgctaggactcagagacaccctgCccccagggtctgtggacatgaccactgcctgaactgcctgcgaggatgctcctgacccgttagccttagggttatgggcccagcatgctcccaccgtacaatttgctgtaagagggacacacacggggcttggagtacccctgagGCTTGCCAAAGGTTGGGGAGGCAGA
mybpc3_pro_1_to_210_g065t	GCGTGTGCCTCTAAGGTGTGGTTAGagatgaggaaaccaggtgctttgagattaaagagatggcagtgctaggactcagagacaccctgTccccagggtctgtggacatgaccactgcctgaactgcctgcgaggatgctcctgacccgttagccttagggttatgggcccagcatgctcccaccgtacaatttgctgtaagagggacacacacggggcttggagtacccctgagGCTTGCCAAAGGTTGGGGAGGCAGA
mybpc3_pro_1_to_210_c066a	GCGTGTGCCTCTAAGGTGTGGTTAGagatgaggaaaccaggtgctttgagattaaagagatggcagtgctaggactcagagacaccctggAcccagggtctgtggacatgaccactgcctgaactgcctgcgaggatgctcctgacccgttagccttagggttatgggcccagcatgctcccaccgtacaatttgctgtaagagggacacacacggggcttggagtacccctgagGCTTGCCAAAGGTTGGGGAGGCAGA
mybpc3_pro_1_to_210_c066g	GCGTGTGCCTCTAAGGTGTGGTTAGagatgaggaaaccaggtgctttgagattaaagagatggcagtgctaggactcagagacaccctggGcccagggtctgtggacatgaccactgcctgaactgcctgcgaggatgctcctgacccgttagccttagggttatgggcccagcatgctcccaccgtacaatttgctgtaagagggacacacacggggcttggagtacccctgagGCTTGCCAAAGGTTGGGGAGGCAGA
mybpc3_pro_1_to_210_c066t	GCGTGTGCCTCTAAGGTGTGGTTAGagatgaggaaaccaggtgctttgagattaaagagatggcagtgctaggactcagagacaccctggTcccagggtctgtggacatgaccactgcctgaactgcctgcgaggatgctcctgacccgttagccttagggttatgggcccagcatgctcccaccgtacaatttgctgtaagagggacacacacggggcttggagtacccctgagGCTTGCCAAAGGTTGGGGAGGCAGA
mybpc3_pro_1_to_210_c067a	GCGTGTGCCTCTAAGGTGTGGTTAGagatgaggaaaccaggtgctttgagattaaagagatggcagtgctaggactcagagacaccctggcAccagggtctgtggacatgaccactgcctgaactgcctgcgaggatgctcctgacccgttagccttagggttatgggcccagcatgctcccaccgtacaatttgctgtaagagggacacacacggggcttggagtacccctgagGCTTGCCAAAGGTTGGGGAGGCAGA
mybpc3_pro_1_to_210_c067g	GCGTGTGCCTCTAAGGTGTGGTTAGagatgaggaaaccaggtgctttgagattaaagagatggcagtgctaggactcagagacaccctggcGccagggtctgtggacatgaccactgcctgaactgcctgcgaggatgctcctgacccgttagccttagggttatgggcccagcatgctcccaccgtacaatttgctgtaagagggacacacacggggcttggagtacccctgagGCTTGCCAAAGGTTGGGGAGGCAGA
mybpc3_pro_1_to_210_c067t	GCGTGTGCCTCTAAGGTGTGGTTAGagatgaggaaaccaggtgctttgagattaaagagatggcagtgctaggactcagagacaccctggcTccagggtctgtggacatgaccactgcctgaactgcctgcgaggatgctcctgacccgttagccttagggttatgggcccagcatgctcccaccgtacaatttgctgtaagagggacacacacggggcttggagtacccctgagGCTTGCCAAAGGTTGGGGAGGCAGA
mybpc3_pro_1_to_210_c068a	GCGTGTGCCTCTAAGGTGTGGTTAGagatgaggaaaccaggtgctttgagattaaagagatggcagtgctaggactcagagacaccctggccAcagggtctgtggacatgaccactgcctgaactgcctgcgaggatgctcctgacccgttagccttagggttatgggcccagcatgctcccaccgtacaatttgctgtaagagggacacacacggggcttggagtacccctgagGCTTGCCAAAGGTTGGGGAGGCAGA
mybpc3_pro_1_to_210_c068g	GCGTGTGCCTCTAAGGTGTGGTTAGagatgaggaaaccaggtgctttgagattaaagagatggcagtgctaggactcagagacaccctggccGcagggtctgtggacatgaccactgcctgaactgcctgcgaggatgctcctgacccgttagccttagggttatgggcccagcatgctcccaccgtacaatttgctgtaagagggacacacacggggcttggagtacccctgagGCTTGCCAAAGGTTGGGGAGGCAGA
mybpc3_pro_1_to_210_c068t	GCGTGTGCCTCTAAGGTGTGGTTAGagatgaggaaaccaggtgctttgagattaaagagatggcagtgctaggactcagagacaccctggccTcagggtctgtggacatgaccactgcctgaactgcctgcgaggatgctcctgacccgttagccttagggttatgggcccagcatgctcccaccgtacaatttgctgtaagagggacacacacggggcttggagtacccctgagGCTTGCCAAAGGTTGGGGAGGCAGA
mybpc3_pro_1_to_210_c069a	GCGTGTGCCTCTAAGGTGTGGTTAGagatgaggaaaccaggtgctttgagattaaagagatggcagtgctaggactcagagacaccctggcccAagggtctgtggacatgaccactgcctgaactgcctgcgaggatgctcctgacccgttagccttagggttatgggcccagcatgctcccaccgtacaatttgctgtaagagggacacacacggggcttggagtacccctgagGCTTGCCAAAGGTTGGGGAGGCAGA
mybpc3_pro_1_to_210_c069g	GCGTGTGCCTCTAAGGTGTGGTTAGagatgaggaaaccaggtgctttgagattaaagagatggcagtgctaggactcagagacaccctggcccGagggtctgtggacatgaccactgcctgaactgcctgcgaggatgctcctgacccgttagccttagggttatgggcccagcatgctcccaccgtacaatttgctgtaagagggacacacacggggcttggagtacccctgagGCTTGCCAAAGGTTGGGGAGGCAGA
mybpc3_pro_1_to_210_c069t	GCGTGTGCCTCTAAGGTGTGGTTAGagatgaggaaaccaggtgctttgagattaaagagatggcagtgctaggactcagagacaccctggcccTagggtctgtggacatgaccactgcctgaactgcctgcgaggatgctcctgacccgttagccttagggttatgggcccagcatgctcccaccgtacaatttgctgtaagagggacacacacggggcttggagtacccctgagGCTTGCCAAAGGTTGGGGAGGCAGA
mybpc3_pro_1_to_210_a070c	GCGTGTGCCTCTAAGGTGTGGTTAGagatgaggaaaccaggtgctttgagattaaagagatggcagtgctaggactcagagacaccctggccccCgggtctgtggacatgaccactgcctgaactgcctgcgaggatgctcctgacccgttagccttagggttatgggcccagcatgctcccaccgtacaatttgctgtaagagggacacacacggggcttggagtacccctgagGCTTGCCAAAGGTTGGGGAGGCAGA
mybpc3_pro_1_to_210_a070g	GCGTGTGCCTCTAAGGTGTGGTTAGagatgaggaaaccaggtgctttgagattaaagagatggcagtgctaggactcagagacaccctggccccGgggtctgtggacatgaccactgcctgaactgcctgcgaggatgctcctgacccgttagccttagggttatgggcccagcatgctcccaccgtacaatttgctgtaagagggacacacacggggcttggagtacccctgagGCTTGCCAAAGGTTGGGGAGGCAGA
mybpc3_pro_1_to_210_a070t	GCGTGTGCCTCTAAGGTGTGGTTAGagatgaggaaaccaggtgctttgagattaaagagatggcagtgctaggactcagagacaccctggccccTgggtctgtggacatgaccactgcctgaactgcctgcgaggatgctcctgacccgttagccttagggttatgggcccagcatgctcccaccgtacaatttgctgtaagagggacacacacggggcttggagtacccctgagGCTTGCCAAAGGTTGGGGAGGCAGA
mybpc3_pro_1_to_210_g071a	GCGTGTGCCTCTAAGGTGTGGTTAGagatgaggaaaccaggtgctttgagattaaagagatggcagtgctaggactcagagacaccctggccccaAggtctgtggacatgaccactgcctgaactgcctgcgaggatgctcctgacccgttagccttagggttatgggcccagcatgctcccaccgtacaatttgctgtaagagggacacacacggggcttggagtacccctgagGCTTGCCAAAGGTTGGGGAGGCAGA
mybpc3_pro_1_to_210_g071c	GCGTGTGCCTCTAAGGTGTGGTTAGagatgaggaaaccaggtgctttgagattaaagagatggcagtgctaggactcagagacaccctggccccaCggtctgtggacatgaccactgcctgaactgcctgcgaggatgctcctgacccgttagccttagggttatgggcccagcatgctcccaccgtacaatttgctgtaagagggacacacacggggcttggagtacccctgagGCTTGCCAAAGGTTGGGGAGGCAGA
mybpc3_pro_1_to_210_g071t	GCGTGTGCCTCTAAGGTGTGGTTAGagatgaggaaaccaggtgctttgagattaaagagatggcagtgctaggactcagagacaccctggccccaTggtctgtggacatgaccactgcctgaactgcctgcgaggatgctcctgacccgttagccttagggttatgggcccagcatgctcccaccgtacaatttgctgtaagagggacacacacggggcttggagtacccctgagGCTTGCCAAAGGTTGGGGAGGCAGA
mybpc3_pro_1_to_210_g072a	GCGTGTGCCTCTAAGGTGTGGTTAGagatgaggaaaccaggtgctttgagattaaagagatggcagtgctaggactcagagacaccctggccccagAgtctgtggacatgaccactgcctgaactgcctgcgaggatgctcctgacccgttagccttagggttatgggcccagcatgctcccaccgtacaatttgctgtaagagggacacacacggggcttggagtacccctgagGCTTGCCAAAGGTTGGGGAGGCAGA
mybpc3_pro_1_to_210_g072c	GCGTGTGCCTCTAAGGTGTGGTTAGagatgaggaaaccaggtgctttgagattaaagagatggcagtgctaggactcagagacaccctggccccagCgtctgtggacatgaccactgcctgaactgcctgcgaggatgctcctgacccgttagccttagggttatgggcccagcatgctcccaccgtacaatttgctgtaagagggacacacacggggcttggagtacccctgagGCTTGCCAAAGGTTGGGGAGGCAGA
mybpc3_pro_1_to_210_g072t	GCGTGTGCCTCTAAGGTGTGGTTAGagatgaggaaaccaggtgctttgagattaaagagatggcagtgctaggactcagagacaccctggccccagTgtctgtggacatgaccactgcctgaactgcctgcgaggatgctcctgacccgttagccttagggttatgggcccagcatgctcccaccgtacaatttgctgtaagagggacacacacggggcttggagtacccctgagGCTTGCCAAAGGTTGGGGAGGCAGA
mybpc3_pro_1_to_210_g073a	GCGTGTGCCTCTAAGGTGTGGTTAGagatgaggaaaccaggtgctttgagattaaagagatggcagtgctaggactcagagacaccctggccccaggAtctgtggacatgaccactgcctgaactgcctgcgaggatgctcctgacccgttagccttagggttatgggcccagcatgctcccaccgtacaatttgctgtaagagggacacacacggggcttggagtacccctgagGCTTGCCAAAGGTTGGGGAGGCAGA
mybpc3_pro_1_to_210_g073c	GCGTGTGCCTCTAAGGTGTGGTTAGagatgaggaaaccaggtgctttgagattaaagagatggcagtgctaggactcagagacaccctggccccaggCtctgtggacatgaccactgcctgaactgcctgcgaggatgctcctgacccgttagccttagggttatgggcccagcatgctcccaccgtacaatttgctgtaagagggacacacacggggcttggagtacccctgagGCTTGCCAAAGGTTGGGGAGGCAGA
mybpc3_pro_1_to_210_g073t	GCGTGTGCCTCTAAGGTGTGGTTAGagatgaggaaaccaggtgctttgagattaaagagatggcagtgctaggactcagagacaccctggccccaggTtctgtggacatgaccactgcctgaactgcctgcgaggatgctcctgacccgttagccttagggttatgggcccagcatgctcccaccgtacaatttgctgtaagagggacacacacggggcttggagtacccctgagGCTTGCCAAAGGTTGGGGAGGCAGA
mybpc3_pro_1_to_210_t074a	GCGTGTGCCTCTAAGGTGTGGTTAGagatgaggaaaccaggtgctttgagattaaagagatggcagtgctaggactcagagacaccctggccccagggActgtggacatgaccactgcctgaactgcctgcgaggatgctcctgacccgttagccttagggttatgggcccagcatgctcccaccgtacaatttgctgtaagagggacacacacggggcttggagtacccctgagGCTTGCCAAAGGTTGGGGAGGCAGA
mybpc3_pro_1_to_210_t074c	GCGTGTGCCTCTAAGGTGTGGTTAGagatgaggaaaccaggtgctttgagattaaagagatggcagtgctaggactcagagacaccctggccccagggCctgtggacatgaccactgcctgaactgcctgcgaggatgctcctgacccgttagccttagggttatgggcccagcatgctcccaccgtacaatttgctgtaagagggacacacacggggcttggagtacccctgagGCTTGCCAAAGGTTGGGGAGGCAGA
mybpc3_pro_1_to_210_t074g	GCGTGTGCCTCTAAGGTGTGGTTAGagatgaggaaaccaggtgctttgagattaaagagatggcagtgctaggactcagagacaccctggccccagggGctgtggacatgaccactgcctgaactgcctgcgaggatgctcctgacccgttagccttagggttatgggcccagcatgctcccaccgtacaatttgctgtaagagggacacacacggggcttggagtacccctgagGCTTGCCAAAGGTTGGGGAGGCAGA
mybpc3_pro_1_to_210_c075a	GCGTGTGCCTCTAAGGTGTGGTTAGagatgaggaaaccaggtgctttgagattaaagagatggcagtgctaggactcagagacaccctggccccagggtAtgtggacatgaccactgcctgaactgcctgcgaggatgctcctgacccgttagccttagggttatgggcccagcatgctcccaccgtacaatttgctgtaagagggacacacacggggcttggagtacccctgagGCTTGCCAAAGGTTGGGGAGGCAGA
mybpc3_pro_1_to_210_c075g	GCGTGTGCCTCTAAGGTGTGGTTAGagatgaggaaaccaggtgctttgagattaaagagatggcagtgctaggactcagagacaccctggccccagggtGtgtggacatgaccactgcctgaactgcctgcgaggatgctcctgacccgttagccttagggttatgggcccagcatgctcccaccgtacaatttgctgtaagagggacacacacggggcttggagtacccctgagGCTTGCCAAAGGTTGGGGAGGCAGA
mybpc3_pro_1_to_210_c075t	GCGTGTGCCTCTAAGGTGTGGTTAGagatgaggaaaccaggtgctttgagattaaagagatggcagtgctaggactcagagacaccctggccccagggtTtgtggacatgaccactgcctgaactgcctgcgaggatgctcctgacccgttagccttagggttatgggcccagcatgctcccaccgtacaatttgctgtaagagggacacacacggggcttggagtacccctgagGCTTGCCAAAGGTTGGGGAGGCAGA
mybpc3_pro_1_to_210_t076a	GCGTGTGCCTCTAAGGTGTGGTTAGagatgaggaaaccaggtgctttgagattaaagagatggcagtgctaggactcagagacaccctggccccagggtcAgtggacatgaccactgcctgaactgcctgcgaggatgctcctgacccgttagccttagggttatgggcccagcatgctcccaccgtacaatttgctgtaagagggacacacacggggcttggagtacccctgagGCTTGCCAAAGGTTGGGGAGGCAGA
mybpc3_pro_1_to_210_t076c	GCGTGTGCCTCTAAGGTGTGGTTAGagatgaggaaaccaggtgctttgagattaaagagatggcagtgctaggactcagagacaccctggccccagggtcCgtggacatgaccactgcctgaactgcctgcgaggatgctcctgacccgttagccttagggttatgggcccagcatgctcccaccgtacaatttgctgtaagagggacacacacggggcttggagtacccctgagGCTTGCCAAAGGTTGGGGAGGCAGA
mybpc3_pro_1_to_210_t076g	GCGTGTGCCTCTAAGGTGTGGTTAGagatgaggaaaccaggtgctttgagattaaagagatggcagtgctaggactcagagacaccctggccccagggtcGgtggacatgaccactgcctgaactgcctgcgaggatgctcctgacccgttagccttagggttatgggcccagcatgctcccaccgtacaatttgctgtaagagggacacacacggggcttggagtacccctgagGCTTGCCAAAGGTTGGGGAGGCAGA
mybpc3_pro_1_to_210_g077a	GCGTGTGCCTCTAAGGTGTGGTTAGagatgaggaaaccaggtgctttgagattaaagagatggcagtgctaggactcagagacaccctggccccagggtctAtggacatgaccactgcctgaactgcctgcgaggatgctcctgacccgttagccttagggttatgggcccagcatgctcccaccgtacaatttgctgtaagagggacacacacggggcttggagtacccctgagGCTTGCCAAAGGTTGGGGAGGCAGA
mybpc3_pro_1_to_210_g077c	GCGTGTGCCTCTAAGGTGTGGTTAGagatgaggaaaccaggtgctttgagattaaagagatggcagtgctaggactcagagacaccctggccccagggtctCtggacatgaccactgcctgaactgcctgcgaggatgctcctgacccgttagccttagggttatgggcccagcatgctcccaccgtacaatttgctgtaagagggacacacacggggcttggagtacccctgagGCTTGCCAAAGGTTGGGGAGGCAGA
mybpc3_pro_1_to_210_g077t	GCGTGTGCCTCTAAGGTGTGGTTAGagatgaggaaaccaggtgctttgagattaaagagatggcagtgctaggactcagagacaccctggccccagggtctTtggacatgaccactgcctgaactgcctgcgaggatgctcctgacccgttagccttagggttatgggcccagcatgctcccaccgtacaatttgctgtaagagggacacacacggggcttggagtacccctgagGCTTGCCAAAGGTTGGGGAGGCAGA
mybpc3_pro_1_to_210_t078a	GCGTGTGCCTCTAAGGTGTGGTTAGagatgaggaaaccaggtgctttgagattaaagagatggcagtgctaggactcagagacaccctggccccagggtctgAggacatgaccactgcctgaactgcctgcgaggatgctcctgacccgttagccttagggttatgggcccagcatgctcccaccgtacaatttgctgtaagagggacacacacggggcttggagtacccctgagGCTTGCCAAAGGTTGGGGAGGCAGA
mybpc3_pro_1_to_210_t078c	GCGTGTGCCTCTAAGGTGTGGTTAGagatgaggaaaccaggtgctttgagattaaagagatggcagtgctaggactcagagacaccctggccccagggtctgCggacatgaccactgcctgaactgcctgcgaggatgctcctgacccgttagccttagggttatgggcccagcatgctcccaccgtacaatttgctgtaagagggacacacacggggcttggagtacccctgagGCTTGCCAAAGGTTGGGGAGGCAGA
mybpc3_pro_1_to_210_t078g	GCGTGTGCCTCTAAGGTGTGGTTAGagatgaggaaaccaggtgctttgagattaaagagatggcagtgctaggactcagagacaccctggccccagggtctgGggacatgaccactgcctgaactgcctgcgaggatgctcctgacccgttagccttagggttatgggcccagcatgctcccaccgtacaatttgctgtaagagggacacacacggggcttggagtacccctgagGCTTGCCAAAGGTTGGGGAGGCAGA
mybpc3_pro_1_to_210_g079a	GCGTGTGCCTCTAAGGTGTGGTTAGagatgaggaaaccaggtgctttgagattaaagagatggcagtgctaggactcagagacaccctggccccagggtctgtAgacatgaccactgcctgaactgcctgcgaggatgctcctgacccgttagccttagggttatgggcccagcatgctcccaccgtacaatttgctgtaagagggacacacacggggcttggagtacccctgagGCTTGCCAAAGGTTGGGGAGGCAGA
mybpc3_pro_1_to_210_g079c	GCGTGTGCCTCTAAGGTGTGGTTAGagatgaggaaaccaggtgctttgagattaaagagatggcagtgctaggactcagagacaccctggccccagggtctgtCgacatgaccactgcctgaactgcctgcgaggatgctcctgacccgttagccttagggttatgggcccagcatgctcccaccgtacaatttgctgtaagagggacacacacggggcttggagtacccctgagGCTTGCCAAAGGTTGGGGAGGCAGA
mybpc3_pro_1_to_210_g079t	GCGTGTGCCTCTAAGGTGTGGTTAGagatgaggaaaccaggtgctttgagattaaagagatggcagtgctaggactcagagacaccctggccccagggtctgtTgacatgaccactgcctgaactgcctgcgaggatgctcctgacccgttagccttagggttatgggcccagcatgctcccaccgtacaatttgctgtaagagggacacacacggggcttggagtacccctgagGCTTGCCAAAGGTTGGGGAGGCAGA
mybpc3_pro_1_to_210_g080a	GCGTGTGCCTCTAAGGTGTGGTTAGagatgaggaaaccaggtgctttgagattaaagagatggcagtgctaggactcagagacaccctggccccagggtctgtgAacatgaccactgcctgaactgcctgcgaggatgctcctgacccgttagccttagggttatgggcccagcatgctcccaccgtacaatttgctgtaagagggacacacacggggcttggagtacccctgagGCTTGCCAAAGGTTGGGGAGGCAGA
mybpc3_pro_1_to_210_g080c	GCGTGTGCCTCTAAGGTGTGGTTAGagatgaggaaaccaggtgctttgagattaaagagatggcagtgctaggactcagagacaccctggccccagggtctgtgCacatgaccactgcctgaactgcctgcgaggatgctcctgacccgttagccttagggttatgggcccagcatgctcccaccgtacaatttgctgtaagagggacacacacggggcttggagtacccctgagGCTTGCCAAAGGTTGGGGAGGCAGA
mybpc3_pro_1_to_210_g080t	GCGTGTGCCTCTAAGGTGTGGTTAGagatgaggaaaccaggtgctttgagattaaagagatggcagtgctaggactcagagacaccctggccccagggtctgtgTacatgaccactgcctgaactgcctgcgaggatgctcctgacccgttagccttagggttatgggcccagcatgctcccaccgtacaatttgctgtaagagggacacacacggggcttggagtacccctgagGCTTGCCAAAGGTTGGGGAGGCAGA
mybpc3_pro_1_to_210_a081c	GCGTGTGCCTCTAAGGTGTGGTTAGagatgaggaaaccaggtgctttgagattaaagagatggcagtgctaggactcagagacaccctggccccagggtctgtggCcatgaccactgcctgaactgcctgcgaggatgctcctgacccgttagccttagggttatgggcccagcatgctcccaccgtacaatttgctgtaagagggacacacacggggcttggagtacccctgagGCTTGCCAAAGGTTGGGGAGGCAGA
mybpc3_pro_1_to_210_a081g	GCGTGTGCCTCTAAGGTGTGGTTAGagatgaggaaaccaggtgctttgagattaaagagatggcagtgctaggactcagagacaccctggccccagggtctgtggGcatgaccactgcctgaactgcctgcgaggatgctcctgacccgttagccttagggttatgggcccagcatgctcccaccgtacaatttgctgtaagagggacacacacggggcttggagtacccctgagGCTTGCCAAAGGTTGGGGAGGCAGA
mybpc3_pro_1_to_210_a081t	GCGTGTGCCTCTAAGGTGTGGTTAGagatgaggaaaccaggtgctttgagattaaagagatggcagtgctaggactcagagacaccctggccccagggtctgtggTcatgaccactgcctgaactgcctgcgaggatgctcctgacccgttagccttagggttatgggcccagcatgctcccaccgtacaatttgctgtaagagggacacacacggggcttggagtacccctgagGCTTGCCAAAGGTTGGGGAGGCAGA
mybpc3_pro_1_to_210_c082a	GCGTGTGCCTCTAAGGTGTGGTTAGagatgaggaaaccaggtgctttgagattaaagagatggcagtgctaggactcagagacaccctggccccagggtctgtggaAatgaccactgcctgaactgcctgcgaggatgctcctgacccgttagccttagggttatgggcccagcatgctcccaccgtacaatttgctgtaagagggacacacacggggcttggagtacccctgagGCTTGCCAAAGGTTGGGGAGGCAGA
mybpc3_pro_1_to_210_c082g	GCGTGTGCCTCTAAGGTGTGGTTAGagatgaggaaaccaggtgctttgagattaaagagatggcagtgctaggactcagagacaccctggccccagggtctgtggaGatgaccactgcctgaactgcctgcgaggatgctcctgacccgttagccttagggttatgggcccagcatgctcccaccgtacaatttgctgtaagagggacacacacggggcttggagtacccctgagGCTTGCCAAAGGTTGGGGAGGCAGA
mybpc3_pro_1_to_210_c082t	GCGTGTGCCTCTAAGGTGTGGTTAGagatgaggaaaccaggtgctttgagattaaagagatggcagtgctaggactcagagacaccctggccccagggtctgtggaTatgaccactgcctgaactgcctgcgaggatgctcctgacccgttagccttagggttatgggcccagcatgctcccaccgtacaatttgctgtaagagggacacacacggggcttggagtacccctgagGCTTGCCAAAGGTTGGGGAGGCAGA
mybpc3_pro_1_to_210_a083c	GCGTGTGCCTCTAAGGTGTGGTTAGagatgaggaaaccaggtgctttgagattaaagagatggcagtgctaggactcagagacaccctggccccagggtctgtggacCtgaccactgcctgaactgcctgcgaggatgctcctgacccgttagccttagggttatgggcccagcatgctcccaccgtacaatttgctgtaagagggacacacacggggcttggagtacccctgagGCTTGCCAAAGGTTGGGGAGGCAGA
mybpc3_pro_1_to_210_a083g	GCGTGTGCCTCTAAGGTGTGGTTAGagatgaggaaaccaggtgctttgagattaaagagatggcagtgctaggactcagagacaccctggccccagggtctgtggacGtgaccactgcctgaactgcctgcgaggatgctcctgacccgttagccttagggttatgggcccagcatgctcccaccgtacaatttgctgtaagagggacacacacggggcttggagtacccctgagGCTTGCCAAAGGTTGGGGAGGCAGA
mybpc3_pro_1_to_210_a083t	GCGTGTGCCTCTAAGGTGTGGTTAGagatgaggaaaccaggtgctttgagattaaagagatggcagtgctaggactcagagacaccctggccccagggtctgtggacTtgaccactgcctgaactgcctgcgaggatgctcctgacccgttagccttagggttatgggcccagcatgctcccaccgtacaatttgctgtaagagggacacacacggggcttggagtacccctgagGCTTGCCAAAGGTTGGGGAGGCAGA
mybpc3_pro_1_to_210_t084a	GCGTGTGCCTCTAAGGTGTGGTTAGagatgaggaaaccaggtgctttgagattaaagagatggcagtgctaggactcagagacaccctggccccagggtctgtggacaAgaccactgcctgaactgcctgcgaggatgctcctgacccgttagccttagggttatgggcccagcatgctcccaccgtacaatttgctgtaagagggacacacacggggcttggagtacccctgagGCTTGCCAAAGGTTGGGGAGGCAGA
mybpc3_pro_1_to_210_t084c	GCGTGTGCCTCTAAGGTGTGGTTAGagatgaggaaaccaggtgctttgagattaaagagatggcagtgctaggactcagagacaccctggccccagggtctgtggacaCgaccactgcctgaactgcctgcgaggatgctcctgacccgttagccttagggttatgggcccagcatgctcccaccgtacaatttgctgtaagagggacacacacggggcttggagtacccctgagGCTTGCCAAAGGTTGGGGAGGCAGA
mybpc3_pro_1_to_210_t084g	GCGTGTGCCTCTAAGGTGTGGTTAGagatgaggaaaccaggtgctttgagattaaagagatggcagtgctaggactcagagacaccctggccccagggtctgtggacaGgaccactgcctgaactgcctgcgaggatgctcctgacccgttagccttagggttatgggcccagcatgctcccaccgtacaatttgctgtaagagggacacacacggggcttggagtacccctgagGCTTGCCAAAGGTTGGGGAGGCAGA
mybpc3_pro_1_to_210_g085a	GCGTGTGCCTCTAAGGTGTGGTTAGagatgaggaaaccaggtgctttgagattaaagagatggcagtgctaggactcagagacaccctggccccagggtctgtggacatAaccactgcctgaactgcctgcgaggatgctcctgacccgttagccttagggttatgggcccagcatgctcccaccgtacaatttgctgtaagagggacacacacggggcttggagtacccctgagGCTTGCCAAAGGTTGGGGAGGCAGA
mybpc3_pro_1_to_210_g085c	GCGTGTGCCTCTAAGGTGTGGTTAGagatgaggaaaccaggtgctttgagattaaagagatggcagtgctaggactcagagacaccctggccccagggtctgtggacatCaccactgcctgaactgcctgcgaggatgctcctgacccgttagccttagggttatgggcccagcatgctcccaccgtacaatttgctgtaagagggacacacacggggcttggagtacccctgagGCTTGCCAAAGGTTGGGGAGGCAGA
mybpc3_pro_1_to_210_g085t	GCGTGTGCCTCTAAGGTGTGGTTAGagatgaggaaaccaggtgctttgagattaaagagatggcagtgctaggactcagagacaccctggccccagggtctgtggacatTaccactgcctgaactgcctgcgaggatgctcctgacccgttagccttagggttatgggcccagcatgctcccaccgtacaatttgctgtaagagggacacacacggggcttggagtacccctgagGCTTGCCAAAGGTTGGGGAGGCAGA
mybpc3_pro_1_to_210_a086c	GCGTGTGCCTCTAAGGTGTGGTTAGagatgaggaaaccaggtgctttgagattaaagagatggcagtgctaggactcagagacaccctggccccagggtctgtggacatgCccactgcctgaactgcctgcgaggatgctcctgacccgttagccttagggttatgggcccagcatgctcccaccgtacaatttgctgtaagagggacacacacggggcttggagtacccctgagGCTTGCCAAAGGTTGGGGAGGCAGA
mybpc3_pro_1_to_210_a086g	GCGTGTGCCTCTAAGGTGTGGTTAGagatgaggaaaccaggtgctttgagattaaagagatggcagtgctaggactcagagacaccctggccccagggtctgtggacatgGccactgcctgaactgcctgcgaggatgctcctgacccgttagccttagggttatgggcccagcatgctcccaccgtacaatttgctgtaagagggacacacacggggcttggagtacccctgagGCTTGCCAAAGGTTGGGGAGGCAGA
mybpc3_pro_1_to_210_a086t	GCGTGTGCCTCTAAGGTGTGGTTAGagatgaggaaaccaggtgctttgagattaaagagatggcagtgctaggactcagagacaccctggccccagggtctgtggacatgTccactgcctgaactgcctgcgaggatgctcctgacccgttagccttagggttatgggcccagcatgctcccaccgtacaatttgctgtaagagggacacacacggggcttggagtacccctgagGCTTGCCAAAGGTTGGGGAGGCAGA
mybpc3_pro_1_to_210_c087a	GCGTGTGCCTCTAAGGTGTGGTTAGagatgaggaaaccaggtgctttgagattaaagagatggcagtgctaggactcagagacaccctggccccagggtctgtggacatgaAcactgcctgaactgcctgcgaggatgctcctgacccgttagccttagggttatgggcccagcatgctcccaccgtacaatttgctgtaagagggacacacacggggcttggagtacccctgagGCTTGCCAAAGGTTGGGGAGGCAGA
mybpc3_pro_1_to_210_c087g	GCGTGTGCCTCTAAGGTGTGGTTAGagatgaggaaaccaggtgctttgagattaaagagatggcagtgctaggactcagagacaccctggccccagggtctgtggacatgaGcactgcctgaactgcctgcgaggatgctcctgacccgttagccttagggttatgggcccagcatgctcccaccgtacaatttgctgtaagagggacacacacggggcttggagtacccctgagGCTTGCCAAAGGTTGGGGAGGCAGA
mybpc3_pro_1_to_210_c087t	GCGTGTGCCTCTAAGGTGTGGTTAGagatgaggaaaccaggtgctttgagattaaagagatggcagtgctaggactcagagacaccctggccccagggtctgtggacatgaTcactgcctgaactgcctgcgaggatgctcctgacccgttagccttagggttatgggcccagcatgctcccaccgtacaatttgctgtaagagggacacacacggggcttggagtacccctgagGCTTGCCAAAGGTTGGGGAGGCAGA
mybpc3_pro_1_to_210_c088a	GCGTGTGCCTCTAAGGTGTGGTTAGagatgaggaaaccaggtgctttgagattaaagagatggcagtgctaggactcagagacaccctggccccagggtctgtggacatgacAactgcctgaactgcctgcgaggatgctcctgacccgttagccttagggttatgggcccagcatgctcccaccgtacaatttgctgtaagagggacacacacggggcttggagtacccctgagGCTTGCCAAAGGTTGGGGAGGCAGA
mybpc3_pro_1_to_210_c088g	GCGTGTGCCTCTAAGGTGTGGTTAGagatgaggaaaccaggtgctttgagattaaagagatggcagtgctaggactcagagacaccctggccccagggtctgtggacatgacGactgcctgaactgcctgcgaggatgctcctgacccgttagccttagggttatgggcccagcatgctcccaccgtacaatttgctgtaagagggacacacacggggcttggagtacccctgagGCTTGCCAAAGGTTGGGGAGGCAGA
mybpc3_pro_1_to_210_c088t	GCGTGTGCCTCTAAGGTGTGGTTAGagatgaggaaaccaggtgctttgagattaaagagatggcagtgctaggactcagagacaccctggccccagggtctgtggacatgacTactgcctgaactgcctgcgaggatgctcctgacccgttagccttagggttatgggcccagcatgctcccaccgtacaatttgctgtaagagggacacacacggggcttggagtacccctgagGCTTGCCAAAGGTTGGGGAGGCAGA
mybpc3_pro_1_to_210_a089c	GCGTGTGCCTCTAAGGTGTGGTTAGagatgaggaaaccaggtgctttgagattaaagagatggcagtgctaggactcagagacaccctggccccagggtctgtggacatgaccCctgcctgaactgcctgcgaggatgctcctgacccgttagccttagggttatgggcccagcatgctcccaccgtacaatttgctgtaagagggacacacacggggcttggagtacccctgagGCTTGCCAAAGGTTGGGGAGGCAGA
mybpc3_pro_1_to_210_a089g	GCGTGTGCCTCTAAGGTGTGGTTAGagatgaggaaaccaggtgctttgagattaaagagatggcagtgctaggactcagagacaccctggccccagggtctgtggacatgaccGctgcctgaactgcctgcgaggatgctcctgacccgttagccttagggttatgggcccagcatgctcccaccgtacaatttgctgtaagagggacacacacggggcttggagtacccctgagGCTTGCCAAAGGTTGGGGAGGCAGA
mybpc3_pro_1_to_210_a089t	GCGTGTGCCTCTAAGGTGTGGTTAGagatgaggaaaccaggtgctttgagattaaagagatggcagtgctaggactcagagacaccctggccccagggtctgtggacatgaccTctgcctgaactgcctgcgaggatgctcctgacccgttagccttagggttatgggcccagcatgctcccaccgtacaatttgctgtaagagggacacacacggggcttggagtacccctgagGCTTGCCAAAGGTTGGGGAGGCAGA
mybpc3_pro_1_to_210_c090a	GCGTGTGCCTCTAAGGTGTGGTTAGagatgaggaaaccaggtgctttgagattaaagagatggcagtgctaggactcagagacaccctggccccagggtctgtggacatgaccaAtgcctgaactgcctgcgaggatgctcctgacccgttagccttagggttatgggcccagcatgctcccaccgtacaatttgctgtaagagggacacacacggggcttggagtacccctgagGCTTGCCAAAGGTTGGGGAGGCAGA
mybpc3_pro_1_to_210_c090g	GCGTGTGCCTCTAAGGTGTGGTTAGagatgaggaaaccaggtgctttgagattaaagagatggcagtgctaggactcagagacaccctggccccagggtctgtggacatgaccaGtgcctgaactgcctgcgaggatgctcctgacccgttagccttagggttatgggcccagcatgctcccaccgtacaatttgctgtaagagggacacacacggggcttggagtacccctgagGCTTGCCAAAGGTTGGGGAGGCAGA
mybpc3_pro_1_to_210_c090t	GCGTGTGCCTCTAAGGTGTGGTTAGagatgaggaaaccaggtgctttgagattaaagagatggcagtgctaggactcagagacaccctggccccagggtctgtggacatgaccaTtgcctgaactgcctgcgaggatgctcctgacccgttagccttagggttatgggcccagcatgctcccaccgtacaatttgctgtaagagggacacacacggggcttggagtacccctgagGCTTGCCAAAGGTTGGGGAGGCAGA
mybpc3_pro_1_to_210_t091a	GCGTGTGCCTCTAAGGTGTGGTTAGagatgaggaaaccaggtgctttgagattaaagagatggcagtgctaggactcagagacaccctggccccagggtctgtggacatgaccacAgcctgaactgcctgcgaggatgctcctgacccgttagccttagggttatgggcccagcatgctcccaccgtacaatttgctgtaagagggacacacacggggcttggagtacccctgagGCTTGCCAAAGGTTGGGGAGGCAGA
mybpc3_pro_1_to_210_t091c	GCGTGTGCCTCTAAGGTGTGGTTAGagatgaggaaaccaggtgctttgagattaaagagatggcagtgctaggactcagagacaccctggccccagggtctgtggacatgaccacCgcctgaactgcctgcgaggatgctcctgacccgttagccttagggttatgggcccagcatgctcccaccgtacaatttgctgtaagagggacacacacggggcttggagtacccctgagGCTTGCCAAAGGTTGGGGAGGCAGA
mybpc3_pro_1_to_210_t091g	GCGTGTGCCTCTAAGGTGTGGTTAGagatgaggaaaccaggtgctttgagattaaagagatggcagtgctaggactcagagacaccctggccccagggtctgtggacatgaccacGgcctgaactgcctgcgaggatgctcctgacccgttagccttagggttatgggcccagcatgctcccaccgtacaatttgctgtaagagggacacacacggggcttggagtacccctgagGCTTGCCAAAGGTTGGGGAGGCAGA
mybpc3_pro_1_to_210_g092a	GCGTGTGCCTCTAAGGTGTGGTTAGagatgaggaaaccaggtgctttgagattaaagagatggcagtgctaggactcagagacaccctggccccagggtctgtggacatgaccactAcctgaactgcctgcgaggatgctcctgacccgttagccttagggttatgggcccagcatgctcccaccgtacaatttgctgtaagagggacacacacggggcttggagtacccctgagGCTTGCCAAAGGTTGGGGAGGCAGA
mybpc3_pro_1_to_210_g092c	GCGTGTGCCTCTAAGGTGTGGTTAGagatgaggaaaccaggtgctttgagattaaagagatggcagtgctaggactcagagacaccctggccccagggtctgtggacatgaccactCcctgaactgcctgcgaggatgctcctgacccgttagccttagggttatgggcccagcatgctcccaccgtacaatttgctgtaagagggacacacacggggcttggagtacccctgagGCTTGCCAAAGGTTGGGGAGGCAGA
mybpc3_pro_1_to_210_g092t	GCGTGTGCCTCTAAGGTGTGGTTAGagatgaggaaaccaggtgctttgagattaaagagatggcagtgctaggactcagagacaccctggccccagggtctgtggacatgaccactTcctgaactgcctgcgaggatgctcctgacccgttagccttagggttatgggcccagcatgctcccaccgtacaatttgctgtaagagggacacacacggggcttggagtacccctgagGCTTGCCAAAGGTTGGGGAGGCAGA
mybpc3_pro_1_to_210_c093a	GCGTGTGCCTCTAAGGTGTGGTTAGagatgaggaaaccaggtgctttgagattaaagagatggcagtgctaggactcagagacaccctggccccagggtctgtggacatgaccactgActgaactgcctgcgaggatgctcctgacccgttagccttagggttatgggcccagcatgctcccaccgtacaatttgctgtaagagggacacacacggggcttggagtacccctgagGCTTGCCAAAGGTTGGGGAGGCAGA
mybpc3_pro_1_to_210_c093g	GCGTGTGCCTCTAAGGTGTGGTTAGagatgaggaaaccaggtgctttgagattaaagagatggcagtgctaggactcagagacaccctggccccagggtctgtggacatgaccactgGctgaactgcctgcgaggatgctcctgacccgttagccttagggttatgggcccagcatgctcccaccgtacaatttgctgtaagagggacacacacggggcttggagtacccctgagGCTTGCCAAAGGTTGGGGAGGCAGA
mybpc3_pro_1_to_210_c093t	GCGTGTGCCTCTAAGGTGTGGTTAGagatgaggaaaccaggtgctttgagattaaagagatggcagtgctaggactcagagacaccctggccccagggtctgtggacatgaccactgTctgaactgcctgcgaggatgctcctgacccgttagccttagggttatgggcccagcatgctcccaccgtacaatttgctgtaagagggacacacacggggcttggagtacccctgagGCTTGCCAAAGGTTGGGGAGGCAGA
mybpc3_pro_1_to_210_c094a	GCGTGTGCCTCTAAGGTGTGGTTAGagatgaggaaaccaggtgctttgagattaaagagatggcagtgctaggactcagagacaccctggccccagggtctgtggacatgaccactgcAtgaactgcctgcgaggatgctcctgacccgttagccttagggttatgggcccagcatgctcccaccgtacaatttgctgtaagagggacacacacggggcttggagtacccctgagGCTTGCCAAAGGTTGGGGAGGCAGA
mybpc3_pro_1_to_210_c094g	GCGTGTGCCTCTAAGGTGTGGTTAGagatgaggaaaccaggtgctttgagattaaagagatggcagtgctaggactcagagacaccctggccccagggtctgtggacatgaccactgcGtgaactgcctgcgaggatgctcctgacccgttagccttagggttatgggcccagcatgctcccaccgtacaatttgctgtaagagggacacacacggggcttggagtacccctgagGCTTGCCAAAGGTTGGGGAGGCAGA
mybpc3_pro_1_to_210_c094t	GCGTGTGCCTCTAAGGTGTGGTTAGagatgaggaaaccaggtgctttgagattaaagagatggcagtgctaggactcagagacaccctggccccagggtctgtggacatgaccactgcTtgaactgcctgcgaggatgctcctgacccgttagccttagggttatgggcccagcatgctcccaccgtacaatttgctgtaagagggacacacacggggcttggagtacccctgagGCTTGCCAAAGGTTGGGGAGGCAGA
mybpc3_pro_1_to_210_t095a	GCGTGTGCCTCTAAGGTGTGGTTAGagatgaggaaaccaggtgctttgagattaaagagatggcagtgctaggactcagagacaccctggccccagggtctgtggacatgaccactgccAgaactgcctgcgaggatgctcctgacccgttagccttagggttatgggcccagcatgctcccaccgtacaatttgctgtaagagggacacacacggggcttggagtacccctgagGCTTGCCAAAGGTTGGGGAGGCAGA
mybpc3_pro_1_to_210_t095c	GCGTGTGCCTCTAAGGTGTGGTTAGagatgaggaaaccaggtgctttgagattaaagagatggcagtgctaggactcagagacaccctggccccagggtctgtggacatgaccactgccCgaactgcctgcgaggatgctcctgacccgttagccttagggttatgggcccagcatgctcccaccgtacaatttgctgtaagagggacacacacggggcttggagtacccctgagGCTTGCCAAAGGTTGGGGAGGCAGA
mybpc3_pro_1_to_210_t095g	GCGTGTGCCTCTAAGGTGTGGTTAGagatgaggaaaccaggtgctttgagattaaagagatggcagtgctaggactcagagacaccctggccccagggtctgtggacatgaccactgccGgaactgcctgcgaggatgctcctgacccgttagccttagggttatgggcccagcatgctcccaccgtacaatttgctgtaagagggacacacacggggcttggagtacccctgagGCTTGCCAAAGGTTGGGGAGGCAGA
mybpc3_pro_1_to_210_g096a	GCGTGTGCCTCTAAGGTGTGGTTAGagatgaggaaaccaggtgctttgagattaaagagatggcagtgctaggactcagagacaccctggccccagggtctgtggacatgaccactgcctAaactgcctgcgaggatgctcctgacccgttagccttagggttatgggcccagcatgctcccaccgtacaatttgctgtaagagggacacacacggggcttggagtacccctgagGCTTGCCAAAGGTTGGGGAGGCAGA
mybpc3_pro_1_to_210_g096c	GCGTGTGCCTCTAAGGTGTGGTTAGagatgaggaaaccaggtgctttgagattaaagagatggcagtgctaggactcagagacaccctggccccagggtctgtggacatgaccactgcctCaactgcctgcgaggatgctcctgacccgttagccttagggttatgggcccagcatgctcccaccgtacaatttgctgtaagagggacacacacggggcttggagtacccctgagGCTTGCCAAAGGTTGGGGAGGCAGA
mybpc3_pro_1_to_210_g096t	GCGTGTGCCTCTAAGGTGTGGTTAGagatgaggaaaccaggtgctttgagattaaagagatggcagtgctaggactcagagacaccctggccccagggtctgtggacatgaccactgcctTaactgcctgcgaggatgctcctgacccgttagccttagggttatgggcccagcatgctcccaccgtacaatttgctgtaagagggacacacacggggcttggagtacccctgagGCTTGCCAAAGGTTGGGGAGGCAGA
mybpc3_pro_1_to_210_a097c	GCGTGTGCCTCTAAGGTGTGGTTAGagatgaggaaaccaggtgctttgagattaaagagatggcagtgctaggactcagagacaccctggccccagggtctgtggacatgaccactgcctgCactgcctgcgaggatgctcctgacccgttagccttagggttatgggcccagcatgctcccaccgtacaatttgctgtaagagggacacacacggggcttggagtacccctgagGCTTGCCAAAGGTTGGGGAGGCAGA
mybpc3_pro_1_to_210_a097g	GCGTGTGCCTCTAAGGTGTGGTTAGagatgaggaaaccaggtgctttgagattaaagagatggcagtgctaggactcagagacaccctggccccagggtctgtggacatgaccactgcctgGactgcctgcgaggatgctcctgacccgttagccttagggttatgggcccagcatgctcccaccgtacaatttgctgtaagagggacacacacggggcttggagtacccctgagGCTTGCCAAAGGTTGGGGAGGCAGA
mybpc3_pro_1_to_210_a097t	GCGTGTGCCTCTAAGGTGTGGTTAGagatgaggaaaccaggtgctttgagattaaagagatggcagtgctaggactcagagacaccctggccccagggtctgtggacatgaccactgcctgTactgcctgcgaggatgctcctgacccgttagccttagggttatgggcccagcatgctcccaccgtacaatttgctgtaagagggacacacacggggcttggagtacccctgagGCTTGCCAAAGGTTGGGGAGGCAGA
mybpc3_pro_1_to_210_a098c	GCGTGTGCCTCTAAGGTGTGGTTAGagatgaggaaaccaggtgctttgagattaaagagatggcagtgctaggactcagagacaccctggccccagggtctgtggacatgaccactgcctgaCctgcctgcgaggatgctcctgacccgttagccttagggttatgggcccagcatgctcccaccgtacaatttgctgtaagagggacacacacggggcttggagtacccctgagGCTTGCCAAAGGTTGGGGAGGCAGA
mybpc3_pro_1_to_210_a098g	GCGTGTGCCTCTAAGGTGTGGTTAGagatgaggaaaccaggtgctttgagattaaagagatggcagtgctaggactcagagacaccctggccccagggtctgtggacatgaccactgcctgaGctgcctgcgaggatgctcctgacccgttagccttagggttatgggcccagcatgctcccaccgtacaatttgctgtaagagggacacacacggggcttggagtacccctgagGCTTGCCAAAGGTTGGGGAGGCAGA
mybpc3_pro_1_to_210_a098t	GCGTGTGCCTCTAAGGTGTGGTTAGagatgaggaaaccaggtgctttgagattaaagagatggcagtgctaggactcagagacaccctggccccagggtctgtggacatgaccactgcctgaTctgcctgcgaggatgctcctgacccgttagccttagggttatgggcccagcatgctcccaccgtacaatttgctgtaagagggacacacacggggcttggagtacccctgagGCTTGCCAAAGGTTGGGGAGGCAGA
mybpc3_pro_1_to_210_c099a	GCGTGTGCCTCTAAGGTGTGGTTAGagatgaggaaaccaggtgctttgagattaaagagatggcagtgctaggactcagagacaccctggccccagggtctgtggacatgaccactgcctgaaAtgcctgcgaggatgctcctgacccgttagccttagggttatgggcccagcatgctcccaccgtacaatttgctgtaagagggacacacacggggcttggagtacccctgagGCTTGCCAAAGGTTGGGGAGGCAGA
mybpc3_pro_1_to_210_c099g	GCGTGTGCCTCTAAGGTGTGGTTAGagatgaggaaaccaggtgctttgagattaaagagatggcagtgctaggactcagagacaccctggccccagggtctgtggacatgaccactgcctgaaGtgcctgcgaggatgctcctgacccgttagccttagggttatgggcccagcatgctcccaccgtacaatttgctgtaagagggacacacacggggcttggagtacccctgagGCTTGCCAAAGGTTGGGGAGGCAGA
mybpc3_pro_1_to_210_c099t	GCGTGTGCCTCTAAGGTGTGGTTAGagatgaggaaaccaggtgctttgagattaaagagatggcagtgctaggactcagagacaccctggccccagggtctgtggacatgaccactgcctgaaTtgcctgcgaggatgctcctgacccgttagccttagggttatgggcccagcatgctcccaccgtacaatttgctgtaagagggacacacacggggcttggagtacccctgagGCTTGCCAAAGGTTGGGGAGGCAGA
mybpc3_pro_1_to_210_t100a	GCGTGTGCCTCTAAGGTGTGGTTAGagatgaggaaaccaggtgctttgagattaaagagatggcagtgctaggactcagagacaccctggccccagggtctgtggacatgaccactgcctgaacAgcctgcgaggatgctcctgacccgttagccttagggttatgggcccagcatgctcccaccgtacaatttgctgtaagagggacacacacggggcttggagtacccctgagGCTTGCCAAAGGTTGGGGAGGCAGA
mybpc3_pro_1_to_210_t100c	GCGTGTGCCTCTAAGGTGTGGTTAGagatgaggaaaccaggtgctttgagattaaagagatggcagtgctaggactcagagacaccctggccccagggtctgtggacatgaccactgcctgaacCgcctgcgaggatgctcctgacccgttagccttagggttatgggcccagcatgctcccaccgtacaatttgctgtaagagggacacacacggggcttggagtacccctgagGCTTGCCAAAGGTTGGGGAGGCAGA
mybpc3_pro_1_to_210_t100g	GCGTGTGCCTCTAAGGTGTGGTTAGagatgaggaaaccaggtgctttgagattaaagagatggcagtgctaggactcagagacaccctggccccagggtctgtggacatgaccactgcctgaacGgcctgcgaggatgctcctgacccgttagccttagggttatgggcccagcatgctcccaccgtacaatttgctgtaagagggacacacacggggcttggagtacccctgagGCTTGCCAAAGGTTGGGGAGGCAGA
mybpc3_pro_1_to_210_g101a	GCGTGTGCCTCTAAGGTGTGGTTAGagatgaggaaaccaggtgctttgagattaaagagatggcagtgctaggactcagagacaccctggccccagggtctgtggacatgaccactgcctgaactAcctgcgaggatgctcctgacccgttagccttagggttatgggcccagcatgctcccaccgtacaatttgctgtaagagggacacacacggggcttggagtacccctgagGCTTGCCAAAGGTTGGGGAGGCAGA
mybpc3_pro_1_to_210_g101c	GCGTGTGCCTCTAAGGTGTGGTTAGagatgaggaaaccaggtgctttgagattaaagagatggcagtgctaggactcagagacaccctggccccagggtctgtggacatgaccactgcctgaactCcctgcgaggatgctcctgacccgttagccttagggttatgggcccagcatgctcccaccgtacaatttgctgtaagagggacacacacggggcttggagtacccctgagGCTTGCCAAAGGTTGGGGAGGCAGA
mybpc3_pro_1_to_210_g101t	GCGTGTGCCTCTAAGGTGTGGTTAGagatgaggaaaccaggtgctttgagattaaagagatggcagtgctaggactcagagacaccctggccccagggtctgtggacatgaccactgcctgaactTcctgcgaggatgctcctgacccgttagccttagggttatgggcccagcatgctcccaccgtacaatttgctgtaagagggacacacacggggcttggagtacccctgagGCTTGCCAAAGGTTGGGGAGGCAGA
mybpc3_pro_1_to_210_c102a	GCGTGTGCCTCTAAGGTGTGGTTAGagatgaggaaaccaggtgctttgagattaaagagatggcagtgctaggactcagagacaccctggccccagggtctgtggacatgaccactgcctgaactgActgcgaggatgctcctgacccgttagccttagggttatgggcccagcatgctcccaccgtacaatttgctgtaagagggacacacacggggcttggagtacccctgagGCTTGCCAAAGGTTGGGGAGGCAGA
mybpc3_pro_1_to_210_c102g	GCGTGTGCCTCTAAGGTGTGGTTAGagatgaggaaaccaggtgctttgagattaaagagatggcagtgctaggactcagagacaccctggccccagggtctgtggacatgaccactgcctgaactgGctgcgaggatgctcctgacccgttagccttagggttatgggcccagcatgctcccaccgtacaatttgctgtaagagggacacacacggggcttggagtacccctgagGCTTGCCAAAGGTTGGGGAGGCAGA
mybpc3_pro_1_to_210_c102t	GCGTGTGCCTCTAAGGTGTGGTTAGagatgaggaaaccaggtgctttgagattaaagagatggcagtgctaggactcagagacaccctggccccagggtctgtggacatgaccactgcctgaactgTctgcgaggatgctcctgacccgttagccttagggttatgggcccagcatgctcccaccgtacaatttgctgtaagagggacacacacggggcttggagtacccctgagGCTTGCCAAAGGTTGGGGAGGCAGA
mybpc3_pro_1_to_210_c103a	GCGTGTGCCTCTAAGGTGTGGTTAGagatgaggaaaccaggtgctttgagattaaagagatggcagtgctaggactcagagacaccctggccccagggtctgtggacatgaccactgcctgaactgcAtgcgaggatgctcctgacccgttagccttagggttatgggcccagcatgctcccaccgtacaatttgctgtaagagggacacacacggggcttggagtacccctgagGCTTGCCAAAGGTTGGGGAGGCAGA
mybpc3_pro_1_to_210_c103g	GCGTGTGCCTCTAAGGTGTGGTTAGagatgaggaaaccaggtgctttgagattaaagagatggcagtgctaggactcagagacaccctggccccagggtctgtggacatgaccactgcctgaactgcGtgcgaggatgctcctgacccgttagccttagggttatgggcccagcatgctcccaccgtacaatttgctgtaagagggacacacacggggcttggagtacccctgagGCTTGCCAAAGGTTGGGGAGGCAGA
mybpc3_pro_1_to_210_c103t	GCGTGTGCCTCTAAGGTGTGGTTAGagatgaggaaaccaggtgctttgagattaaagagatggcagtgctaggactcagagacaccctggccccagggtctgtggacatgaccactgcctgaactgcTtgcgaggatgctcctgacccgttagccttagggttatgggcccagcatgctcccaccgtacaatttgctgtaagagggacacacacggggcttggagtacccctgagGCTTGCCAAAGGTTGGGGAGGCAGA
mybpc3_pro_1_to_210_t104a	GCGTGTGCCTCTAAGGTGTGGTTAGagatgaggaaaccaggtgctttgagattaaagagatggcagtgctaggactcagagacaccctggccccagggtctgtggacatgaccactgcctgaactgccAgcgaggatgctcctgacccgttagccttagggttatgggcccagcatgctcccaccgtacaatttgctgtaagagggacacacacggggcttggagtacccctgagGCTTGCCAAAGGTTGGGGAGGCAGA
mybpc3_pro_1_to_210_t104c	GCGTGTGCCTCTAAGGTGTGGTTAGagatgaggaaaccaggtgctttgagattaaagagatggcagtgctaggactcagagacaccctggccccagggtctgtggacatgaccactgcctgaactgccCgcgaggatgctcctgacccgttagccttagggttatgggcccagcatgctcccaccgtacaatttgctgtaagagggacacacacggggcttggagtacccctgagGCTTGCCAAAGGTTGGGGAGGCAGA
mybpc3_pro_1_to_210_t104g	GCGTGTGCCTCTAAGGTGTGGTTAGagatgaggaaaccaggtgctttgagattaaagagatggcagtgctaggactcagagacaccctggccccagggtctgtggacatgaccactgcctgaactgccGgcgaggatgctcctgacccgttagccttagggttatgggcccagcatgctcccaccgtacaatttgctgtaagagggacacacacggggcttggagtacccctgagGCTTGCCAAAGGTTGGGGAGGCAGA
mybpc3_pro_1_to_210_g105a	GCGTGTGCCTCTAAGGTGTGGTTAGagatgaggaaaccaggtgctttgagattaaagagatggcagtgctaggactcagagacaccctggccccagggtctgtggacatgaccactgcctgaactgcctAcgaggatgctcctgacccgttagccttagggttatgggcccagcatgctcccaccgtacaatttgctgtaagagggacacacacggggcttggagtacccctgagGCTTGCCAAAGGTTGGGGAGGCAGA
mybpc3_pro_1_to_210_g105c	GCGTGTGCCTCTAAGGTGTGGTTAGagatgaggaaaccaggtgctttgagattaaagagatggcagtgctaggactcagagacaccctggccccagggtctgtggacatgaccactgcctgaactgcctCcgaggatgctcctgacccgttagccttagggttatgggcccagcatgctcccaccgtacaatttgctgtaagagggacacacacggggcttggagtacccctgagGCTTGCCAAAGGTTGGGGAGGCAGA
mybpc3_pro_1_to_210_g105t	GCGTGTGCCTCTAAGGTGTGGTTAGagatgaggaaaccaggtgctttgagattaaagagatggcagtgctaggactcagagacaccctggccccagggtctgtggacatgaccactgcctgaactgcctTcgaggatgctcctgacccgttagccttagggttatgggcccagcatgctcccaccgtacaatttgctgtaagagggacacacacggggcttggagtacccctgagGCTTGCCAAAGGTTGGGGAGGCAGA
mybpc3_pro_1_to_210_c106a	GCGTGTGCCTCTAAGGTGTGGTTAGagatgaggaaaccaggtgctttgagattaaagagatggcagtgctaggactcagagacaccctggccccagggtctgtggacatgaccactgcctgaactgcctgAgaggatgctcctgacccgttagccttagggttatgggcccagcatgctcccaccgtacaatttgctgtaagagggacacacacggggcttggagtacccctgagGCTTGCCAAAGGTTGGGGAGGCAGA
mybpc3_pro_1_to_210_c106g	GCGTGTGCCTCTAAGGTGTGGTTAGagatgaggaaaccaggtgctttgagattaaagagatggcagtgctaggactcagagacaccctggccccagggtctgtggacatgaccactgcctgaactgcctgGgaggatgctcctgacccgttagccttagggttatgggcccagcatgctcccaccgtacaatttgctgtaagagggacacacacggggcttggagtacccctgagGCTTGCCAAAGGTTGGGGAGGCAGA
mybpc3_pro_1_to_210_c106t	GCGTGTGCCTCTAAGGTGTGGTTAGagatgaggaaaccaggtgctttgagattaaagagatggcagtgctaggactcagagacaccctggccccagggtctgtggacatgaccactgcctgaactgcctgTgaggatgctcctgacccgttagccttagggttatgggcccagcatgctcccaccgtacaatttgctgtaagagggacacacacggggcttggagtacccctgagGCTTGCCAAAGGTTGGGGAGGCAGA
mybpc3_pro_1_to_210_g107a	GCGTGTGCCTCTAAGGTGTGGTTAGagatgaggaaaccaggtgctttgagattaaagagatggcagtgctaggactcagagacaccctggccccagggtctgtggacatgaccactgcctgaactgcctgcAaggatgctcctgacccgttagccttagggttatgggcccagcatgctcccaccgtacaatttgctgtaagagggacacacacggggcttggagtacccctgagGCTTGCCAAAGGTTGGGGAGGCAGA
mybpc3_pro_1_to_210_g107c	GCGTGTGCCTCTAAGGTGTGGTTAGagatgaggaaaccaggtgctttgagattaaagagatggcagtgctaggactcagagacaccctggccccagggtctgtggacatgaccactgcctgaactgcctgcCaggatgctcctgacccgttagccttagggttatgggcccagcatgctcccaccgtacaatttgctgtaagagggacacacacggggcttggagtacccctgagGCTTGCCAAAGGTTGGGGAGGCAGA
mybpc3_pro_1_to_210_g107t	GCGTGTGCCTCTAAGGTGTGGTTAGagatgaggaaaccaggtgctttgagattaaagagatggcagtgctaggactcagagacaccctggccccagggtctgtggacatgaccactgcctgaactgcctgcTaggatgctcctgacccgttagccttagggttatgggcccagcatgctcccaccgtacaatttgctgtaagagggacacacacggggcttggagtacccctgagGCTTGCCAAAGGTTGGGGAGGCAGA
mybpc3_pro_1_to_210_a108c	GCGTGTGCCTCTAAGGTGTGGTTAGagatgaggaaaccaggtgctttgagattaaagagatggcagtgctaggactcagagacaccctggccccagggtctgtggacatgaccactgcctgaactgcctgcgCggatgctcctgacccgttagccttagggttatgggcccagcatgctcccaccgtacaatttgctgtaagagggacacacacggggcttggagtacccctgagGCTTGCCAAAGGTTGGGGAGGCAGA
mybpc3_pro_1_to_210_a108g	GCGTGTGCCTCTAAGGTGTGGTTAGagatgaggaaaccaggtgctttgagattaaagagatggcagtgctaggactcagagacaccctggccccagggtctgtggacatgaccactgcctgaactgcctgcgGggatgctcctgacccgttagccttagggttatgggcccagcatgctcccaccgtacaatttgctgtaagagggacacacacggggcttggagtacccctgagGCTTGCCAAAGGTTGGGGAGGCAGA
mybpc3_pro_1_to_210_a108t	GCGTGTGCCTCTAAGGTGTGGTTAGagatgaggaaaccaggtgctttgagattaaagagatggcagtgctaggactcagagacaccctggccccagggtctgtggacatgaccactgcctgaactgcctgcgTggatgctcctgacccgttagccttagggttatgggcccagcatgctcccaccgtacaatttgctgtaagagggacacacacggggcttggagtacccctgagGCTTGCCAAAGGTTGGGGAGGCAGA
mybpc3_pro_1_to_210_g109a	GCGTGTGCCTCTAAGGTGTGGTTAGagatgaggaaaccaggtgctttgagattaaagagatggcagtgctaggactcagagacaccctggccccagggtctgtggacatgaccactgcctgaactgcctgcgaAgatgctcctgacccgttagccttagggttatgggcccagcatgctcccaccgtacaatttgctgtaagagggacacacacggggcttggagtacccctgagGCTTGCCAAAGGTTGGGGAGGCAGA
mybpc3_pro_1_to_210_g109c	GCGTGTGCCTCTAAGGTGTGGTTAGagatgaggaaaccaggtgctttgagattaaagagatggcagtgctaggactcagagacaccctggccccagggtctgtggacatgaccactgcctgaactgcctgcgaCgatgctcctgacccgttagccttagggttatgggcccagcatgctcccaccgtacaatttgctgtaagagggacacacacggggcttggagtacccctgagGCTTGCCAAAGGTTGGGGAGGCAGA
mybpc3_pro_1_to_210_g109t	GCGTGTGCCTCTAAGGTGTGGTTAGagatgaggaaaccaggtgctttgagattaaagagatggcagtgctaggactcagagacaccctggccccagggtctgtggacatgaccactgcctgaactgcctgcgaTgatgctcctgacccgttagccttagggttatgggcccagcatgctcccaccgtacaatttgctgtaagagggacacacacggggcttggagtacccctgagGCTTGCCAAAGGTTGGGGAGGCAGA
mybpc3_pro_1_to_210_g110a	GCGTGTGCCTCTAAGGTGTGGTTAGagatgaggaaaccaggtgctttgagattaaagagatggcagtgctaggactcagagacaccctggccccagggtctgtggacatgaccactgcctgaactgcctgcgagAatgctcctgacccgttagccttagggttatgggcccagcatgctcccaccgtacaatttgctgtaagagggacacacacggggcttggagtacccctgagGCTTGCCAAAGGTTGGGGAGGCAGA
mybpc3_pro_1_to_210_g110c	GCGTGTGCCTCTAAGGTGTGGTTAGagatgaggaaaccaggtgctttgagattaaagagatggcagtgctaggactcagagacaccctggccccagggtctgtggacatgaccactgcctgaactgcctgcgagCatgctcctgacccgttagccttagggttatgggcccagcatgctcccaccgtacaatttgctgtaagagggacacacacggggcttggagtacccctgagGCTTGCCAAAGGTTGGGGAGGCAGA
mybpc3_pro_1_to_210_g110t	GCGTGTGCCTCTAAGGTGTGGTTAGagatgaggaaaccaggtgctttgagattaaagagatggcagtgctaggactcagagacaccctggccccagggtctgtggacatgaccactgcctgaactgcctgcgagTatgctcctgacccgttagccttagggttatgggcccagcatgctcccaccgtacaatttgctgtaagagggacacacacggggcttggagtacccctgagGCTTGCCAAAGGTTGGGGAGGCAGA
mybpc3_pro_1_to_210_a111c	GCGTGTGCCTCTAAGGTGTGGTTAGagatgaggaaaccaggtgctttgagattaaagagatggcagtgctaggactcagagacaccctggccccagggtctgtggacatgaccactgcctgaactgcctgcgaggCtgctcctgacccgttagccttagggttatgggcccagcatgctcccaccgtacaatttgctgtaagagggacacacacggggcttggagtacccctgagGCTTGCCAAAGGTTGGGGAGGCAGA
mybpc3_pro_1_to_210_a111g	GCGTGTGCCTCTAAGGTGTGGTTAGagatgaggaaaccaggtgctttgagattaaagagatggcagtgctaggactcagagacaccctggccccagggtctgtggacatgaccactgcctgaactgcctgcgaggGtgctcctgacccgttagccttagggttatgggcccagcatgctcccaccgtacaatttgctgtaagagggacacacacggggcttggagtacccctgagGCTTGCCAAAGGTTGGGGAGGCAGA
mybpc3_pro_1_to_210_a111t	GCGTGTGCCTCTAAGGTGTGGTTAGagatgaggaaaccaggtgctttgagattaaagagatggcagtgctaggactcagagacaccctggccccagggtctgtggacatgaccactgcctgaactgcctgcgaggTtgctcctgacccgttagccttagggttatgggcccagcatgctcccaccgtacaatttgctgtaagagggacacacacggggcttggagtacccctgagGCTTGCCAAAGGTTGGGGAGGCAGA
mybpc3_pro_1_to_210_t112a	GCGTGTGCCTCTAAGGTGTGGTTAGagatgaggaaaccaggtgctttgagattaaagagatggcagtgctaggactcagagacaccctggccccagggtctgtggacatgaccactgcctgaactgcctgcgaggaAgctcctgacccgttagccttagggttatgggcccagcatgctcccaccgtacaatttgctgtaagagggacacacacggggcttggagtacccctgagGCTTGCCAAAGGTTGGGGAGGCAGA
mybpc3_pro_1_to_210_t112c	GCGTGTGCCTCTAAGGTGTGGTTAGagatgaggaaaccaggtgctttgagattaaagagatggcagtgctaggactcagagacaccctggccccagggtctgtggacatgaccactgcctgaactgcctgcgaggaCgctcctgacccgttagccttagggttatgggcccagcatgctcccaccgtacaatttgctgtaagagggacacacacggggcttggagtacccctgagGCTTGCCAAAGGTTGGGGAGGCAGA
mybpc3_pro_1_to_210_t112g	GCGTGTGCCTCTAAGGTGTGGTTAGagatgaggaaaccaggtgctttgagattaaagagatggcagtgctaggactcagagacaccctggccccagggtctgtggacatgaccactgcctgaactgcctgcgaggaGgctcctgacccgttagccttagggttatgggcccagcatgctcccaccgtacaatttgctgtaagagggacacacacggggcttggagtacccctgagGCTTGCCAAAGGTTGGGGAGGCAGA
mybpc3_pro_1_to_210_g113a	GCGTGTGCCTCTAAGGTGTGGTTAGagatgaggaaaccaggtgctttgagattaaagagatggcagtgctaggactcagagacaccctggccccagggtctgtggacatgaccactgcctgaactgcctgcgaggatActcctgacccgttagccttagggttatgggcccagcatgctcccaccgtacaatttgctgtaagagggacacacacggggcttggagtacccctgagGCTTGCCAAAGGTTGGGGAGGCAGA
mybpc3_pro_1_to_210_g113c	GCGTGTGCCTCTAAGGTGTGGTTAGagatgaggaaaccaggtgctttgagattaaagagatggcagtgctaggactcagagacaccctggccccagggtctgtggacatgaccactgcctgaactgcctgcgaggatCctcctgacccgttagccttagggttatgggcccagcatgctcccaccgtacaatttgctgtaagagggacacacacggggcttggagtacccctgagGCTTGCCAAAGGTTGGGGAGGCAGA
mybpc3_pro_1_to_210_g113t	GCGTGTGCCTCTAAGGTGTGGTTAGagatgaggaaaccaggtgctttgagattaaagagatggcagtgctaggactcagagacaccctggccccagggtctgtggacatgaccactgcctgaactgcctgcgaggatTctcctgacccgttagccttagggttatgggcccagcatgctcccaccgtacaatttgctgtaagagggacacacacggggcttggagtacccctgagGCTTGCCAAAGGTTGGGGAGGCAGA
mybpc3_pro_1_to_210_c114a	GCGTGTGCCTCTAAGGTGTGGTTAGagatgaggaaaccaggtgctttgagattaaagagatggcagtgctaggactcagagacaccctggccccagggtctgtggacatgaccactgcctgaactgcctgcgaggatgAtcctgacccgttagccttagggttatgggcccagcatgctcccaccgtacaatttgctgtaagagggacacacacggggcttggagtacccctgagGCTTGCCAAAGGTTGGGGAGGCAGA
mybpc3_pro_1_to_210_c114g	GCGTGTGCCTCTAAGGTGTGGTTAGagatgaggaaaccaggtgctttgagattaaagagatggcagtgctaggactcagagacaccctggccccagggtctgtggacatgaccactgcctgaactgcctgcgaggatgGtcctgacccgttagccttagggttatgggcccagcatgctcccaccgtacaatttgctgtaagagggacacacacggggcttggagtacccctgagGCTTGCCAAAGGTTGGGGAGGCAGA
mybpc3_pro_1_to_210_c114t	GCGTGTGCCTCTAAGGTGTGGTTAGagatgaggaaaccaggtgctttgagattaaagagatggcagtgctaggactcagagacaccctggccccagggtctgtggacatgaccactgcctgaactgcctgcgaggatgTtcctgacccgttagccttagggttatgggcccagcatgctcccaccgtacaatttgctgtaagagggacacacacggggcttggagtacccctgagGCTTGCCAAAGGTTGGGGAGGCAGA
mybpc3_pro_1_to_210_t115a	GCGTGTGCCTCTAAGGTGTGGTTAGagatgaggaaaccaggtgctttgagattaaagagatggcagtgctaggactcagagacaccctggccccagggtctgtggacatgaccactgcctgaactgcctgcgaggatgcAcctgacccgttagccttagggttatgggcccagcatgctcccaccgtacaatttgctgtaagagggacacacacggggcttggagtacccctgagGCTTGCCAAAGGTTGGGGAGGCAGA
mybpc3_pro_1_to_210_t115c	GCGTGTGCCTCTAAGGTGTGGTTAGagatgaggaaaccaggtgctttgagattaaagagatggcagtgctaggactcagagacaccctggccccagggtctgtggacatgaccactgcctgaactgcctgcgaggatgcCcctgacccgttagccttagggttatgggcccagcatgctcccaccgtacaatttgctgtaagagggacacacacggggcttggagtacccctgagGCTTGCCAAAGGTTGGGGAGGCAGA
mybpc3_pro_1_to_210_t115g	GCGTGTGCCTCTAAGGTGTGGTTAGagatgaggaaaccaggtgctttgagattaaagagatggcagtgctaggactcagagacaccctggccccagggtctgtggacatgaccactgcctgaactgcctgcgaggatgcGcctgacccgttagccttagggttatgggcccagcatgctcccaccgtacaatttgctgtaagagggacacacacggggcttggagtacccctgagGCTTGCCAAAGGTTGGGGAGGCAGA
mybpc3_pro_1_to_210_c116a	GCGTGTGCCTCTAAGGTGTGGTTAGagatgaggaaaccaggtgctttgagattaaagagatggcagtgctaggactcagagacaccctggccccagggtctgtggacatgaccactgcctgaactgcctgcgaggatgctActgacccgttagccttagggttatgggcccagcatgctcccaccgtacaatttgctgtaagagggacacacacggggcttggagtacccctgagGCTTGCCAAAGGTTGGGGAGGCAGA
mybpc3_pro_1_to_210_c116g	GCGTGTGCCTCTAAGGTGTGGTTAGagatgaggaaaccaggtgctttgagattaaagagatggcagtgctaggactcagagacaccctggccccagggtctgtggacatgaccactgcctgaactgcctgcgaggatgctGctgacccgttagccttagggttatgggcccagcatgctcccaccgtacaatttgctgtaagagggacacacacggggcttggagtacccctgagGCTTGCCAAAGGTTGGGGAGGCAGA
mybpc3_pro_1_to_210_c116t	GCGTGTGCCTCTAAGGTGTGGTTAGagatgaggaaaccaggtgctttgagattaaagagatggcagtgctaggactcagagacaccctggccccagggtctgtggacatgaccactgcctgaactgcctgcgaggatgctTctgacccgttagccttagggttatgggcccagcatgctcccaccgtacaatttgctgtaagagggacacacacggggcttggagtacccctgagGCTTGCCAAAGGTTGGGGAGGCAGA
mybpc3_pro_1_to_210_c117a	GCGTGTGCCTCTAAGGTGTGGTTAGagatgaggaaaccaggtgctttgagattaaagagatggcagtgctaggactcagagacaccctggccccagggtctgtggacatgaccactgcctgaactgcctgcgaggatgctcAtgacccgttagccttagggttatgggcccagcatgctcccaccgtacaatttgctgtaagagggacacacacggggcttggagtacccctgagGCTTGCCAAAGGTTGGGGAGGCAGA
mybpc3_pro_1_to_210_c117g	GCGTGTGCCTCTAAGGTGTGGTTAGagatgaggaaaccaggtgctttgagattaaagagatggcagtgctaggactcagagacaccctggccccagggtctgtggacatgaccactgcctgaactgcctgcgaggatgctcGtgacccgttagccttagggttatgggcccagcatgctcccaccgtacaatttgctgtaagagggacacacacggggcttggagtacccctgagGCTTGCCAAAGGTTGGGGAGGCAGA
mybpc3_pro_1_to_210_c117t	GCGTGTGCCTCTAAGGTGTGGTTAGagatgaggaaaccaggtgctttgagattaaagagatggcagtgctaggactcagagacaccctggccccagggtctgtggacatgaccactgcctgaactgcctgcgaggatgctcTtgacccgttagccttagggttatgggcccagcatgctcccaccgtacaatttgctgtaagagggacacacacggggcttggagtacccctgagGCTTGCCAAAGGTTGGGGAGGCAGA
mybpc3_pro_1_to_210_t118a	GCGTGTGCCTCTAAGGTGTGGTTAGagatgaggaaaccaggtgctttgagattaaagagatggcagtgctaggactcagagacaccctggccccagggtctgtggacatgaccactgcctgaactgcctgcgaggatgctccAgacccgttagccttagggttatgggcccagcatgctcccaccgtacaatttgctgtaagagggacacacacggggcttggagtacccctgagGCTTGCCAAAGGTTGGGGAGGCAGA
mybpc3_pro_1_to_210_t118c	GCGTGTGCCTCTAAGGTGTGGTTAGagatgaggaaaccaggtgctttgagattaaagagatggcagtgctaggactcagagacaccctggccccagggtctgtggacatgaccactgcctgaactgcctgcgaggatgctccCgacccgttagccttagggttatgggcccagcatgctcccaccgtacaatttgctgtaagagggacacacacggggcttggagtacccctgagGCTTGCCAAAGGTTGGGGAGGCAGA
mybpc3_pro_1_to_210_t118g	GCGTGTGCCTCTAAGGTGTGGTTAGagatgaggaaaccaggtgctttgagattaaagagatggcagtgctaggactcagagacaccctggccccagggtctgtggacatgaccactgcctgaactgcctgcgaggatgctccGgacccgttagccttagggttatgggcccagcatgctcccaccgtacaatttgctgtaagagggacacacacggggcttggagtacccctgagGCTTGCCAAAGGTTGGGGAGGCAGA
mybpc3_pro_1_to_210_g119a	GCGTGTGCCTCTAAGGTGTGGTTAGagatgaggaaaccaggtgctttgagattaaagagatggcagtgctaggactcagagacaccctggccccagggtctgtggacatgaccactgcctgaactgcctgcgaggatgctcctAacccgttagccttagggttatgggcccagcatgctcccaccgtacaatttgctgtaagagggacacacacggggcttggagtacccctgagGCTTGCCAAAGGTTGGGGAGGCAGA
mybpc3_pro_1_to_210_g119c	GCGTGTGCCTCTAAGGTGTGGTTAGagatgaggaaaccaggtgctttgagattaaagagatggcagtgctaggactcagagacaccctggccccagggtctgtggacatgaccactgcctgaactgcctgcgaggatgctcctCacccgttagccttagggttatgggcccagcatgctcccaccgtacaatttgctgtaagagggacacacacggggcttggagtacccctgagGCTTGCCAAAGGTTGGGGAGGCAGA
mybpc3_pro_1_to_210_g119t	GCGTGTGCCTCTAAGGTGTGGTTAGagatgaggaaaccaggtgctttgagattaaagagatggcagtgctaggactcagagacaccctggccccagggtctgtggacatgaccactgcctgaactgcctgcgaggatgctcctTacccgttagccttagggttatgggcccagcatgctcccaccgtacaatttgctgtaagagggacacacacggggcttggagtacccctgagGCTTGCCAAAGGTTGGGGAGGCAGA
mybpc3_pro_1_to_210_a120c	GCGTGTGCCTCTAAGGTGTGGTTAGagatgaggaaaccaggtgctttgagattaaagagatggcagtgctaggactcagagacaccctggccccagggtctgtggacatgaccactgcctgaactgcctgcgaggatgctcctgCcccgttagccttagggttatgggcccagcatgctcccaccgtacaatttgctgtaagagggacacacacggggcttggagtacccctgagGCTTGCCAAAGGTTGGGGAGGCAGA
mybpc3_pro_1_to_210_a120g	GCGTGTGCCTCTAAGGTGTGGTTAGagatgaggaaaccaggtgctttgagattaaagagatggcagtgctaggactcagagacaccctggccccagggtctgtggacatgaccactgcctgaactgcctgcgaggatgctcctgGcccgttagccttagggttatgggcccagcatgctcccaccgtacaatttgctgtaagagggacacacacggggcttggagtacccctgagGCTTGCCAAAGGTTGGGGAGGCAGA
mybpc3_pro_1_to_210_a120t	GCGTGTGCCTCTAAGGTGTGGTTAGagatgaggaaaccaggtgctttgagattaaagagatggcagtgctaggactcagagacaccctggccccagggtctgtggacatgaccactgcctgaactgcctgcgaggatgctcctgTcccgttagccttagggttatgggcccagcatgctcccaccgtacaatttgctgtaagagggacacacacggggcttggagtacccctgagGCTTGCCAAAGGTTGGGGAGGCAGA
mybpc3_pro_1_to_210_c121a	GCGTGTGCCTCTAAGGTGTGGTTAGagatgaggaaaccaggtgctttgagattaaagagatggcagtgctaggactcagagacaccctggccccagggtctgtggacatgaccactgcctgaactgcctgcgaggatgctcctgaAccgttagccttagggttatgggcccagcatgctcccaccgtacaatttgctgtaagagggacacacacggggcttggagtacccctgagGCTTGCCAAAGGTTGGGGAGGCAGA
mybpc3_pro_1_to_210_c121g	GCGTGTGCCTCTAAGGTGTGGTTAGagatgaggaaaccaggtgctttgagattaaagagatggcagtgctaggactcagagacaccctggccccagggtctgtggacatgaccactgcctgaactgcctgcgaggatgctcctgaGccgttagccttagggttatgggcccagcatgctcccaccgtacaatttgctgtaagagggacacacacggggcttggagtacccctgagGCTTGCCAAAGGTTGGGGAGGCAGA
mybpc3_pro_1_to_210_c121t	GCGTGTGCCTCTAAGGTGTGGTTAGagatgaggaaaccaggtgctttgagattaaagagatggcagtgctaggactcagagacaccctggccccagggtctgtggacatgaccactgcctgaactgcctgcgaggatgctcctgaTccgttagccttagggttatgggcccagcatgctcccaccgtacaatttgctgtaagagggacacacacggggcttggagtacccctgagGCTTGCCAAAGGTTGGGGAGGCAGA
mybpc3_pro_1_to_210_c122a	GCGTGTGCCTCTAAGGTGTGGTTAGagatgaggaaaccaggtgctttgagattaaagagatggcagtgctaggactcagagacaccctggccccagggtctgtggacatgaccactgcctgaactgcctgcgaggatgctcctgacAcgttagccttagggttatgggcccagcatgctcccaccgtacaatttgctgtaagagggacacacacggggcttggagtacccctgagGCTTGCCAAAGGTTGGGGAGGCAGA
mybpc3_pro_1_to_210_c122g	GCGTGTGCCTCTAAGGTGTGGTTAGagatgaggaaaccaggtgctttgagattaaagagatggcagtgctaggactcagagacaccctggccccagggtctgtggacatgaccactgcctgaactgcctgcgaggatgctcctgacGcgttagccttagggttatgggcccagcatgctcccaccgtacaatttgctgtaagagggacacacacggggcttggagtacccctgagGCTTGCCAAAGGTTGGGGAGGCAGA
mybpc3_pro_1_to_210_c122t	GCGTGTGCCTCTAAGGTGTGGTTAGagatgaggaaaccaggtgctttgagattaaagagatggcagtgctaggactcagagacaccctggccccagggtctgtggacatgaccactgcctgaactgcctgcgaggatgctcctgacTcgttagccttagggttatgggcccagcatgctcccaccgtacaatttgctgtaagagggacacacacggggcttggagtacccctgagGCTTGCCAAAGGTTGGGGAGGCAGA
mybpc3_pro_1_to_210_c123a	GCGTGTGCCTCTAAGGTGTGGTTAGagatgaggaaaccaggtgctttgagattaaagagatggcagtgctaggactcagagacaccctggccccagggtctgtggacatgaccactgcctgaactgcctgcgaggatgctcctgaccAgttagccttagggttatgggcccagcatgctcccaccgtacaatttgctgtaagagggacacacacggggcttggagtacccctgagGCTTGCCAAAGGTTGGGGAGGCAGA
mybpc3_pro_1_to_210_c123g	GCGTGTGCCTCTAAGGTGTGGTTAGagatgaggaaaccaggtgctttgagattaaagagatggcagtgctaggactcagagacaccctggccccagggtctgtggacatgaccactgcctgaactgcctgcgaggatgctcctgaccGgttagccttagggttatgggcccagcatgctcccaccgtacaatttgctgtaagagggacacacacggggcttggagtacccctgagGCTTGCCAAAGGTTGGGGAGGCAGA
mybpc3_pro_1_to_210_c123t	GCGTGTGCCTCTAAGGTGTGGTTAGagatgaggaaaccaggtgctttgagattaaagagatggcagtgctaggactcagagacaccctggccccagggtctgtggacatgaccactgcctgaactgcctgcgaggatgctcctgaccTgttagccttagggttatgggcccagcatgctcccaccgtacaatttgctgtaagagggacacacacggggcttggagtacccctgagGCTTGCCAAAGGTTGGGGAGGCAGA
mybpc3_pro_1_to_210_g124a	GCGTGTGCCTCTAAGGTGTGGTTAGagatgaggaaaccaggtgctttgagattaaagagatggcagtgctaggactcagagacaccctggccccagggtctgtggacatgaccactgcctgaactgcctgcgaggatgctcctgacccAttagccttagggttatgggcccagcatgctcccaccgtacaatttgctgtaagagggacacacacggggcttggagtacccctgagGCTTGCCAAAGGTTGGGGAGGCAGA
mybpc3_pro_1_to_210_g124c	GCGTGTGCCTCTAAGGTGTGGTTAGagatgaggaaaccaggtgctttgagattaaagagatggcagtgctaggactcagagacaccctggccccagggtctgtggacatgaccactgcctgaactgcctgcgaggatgctcctgacccCttagccttagggttatgggcccagcatgctcccaccgtacaatttgctgtaagagggacacacacggggcttggagtacccctgagGCTTGCCAAAGGTTGGGGAGGCAGA
mybpc3_pro_1_to_210_g124t	GCGTGTGCCTCTAAGGTGTGGTTAGagatgaggaaaccaggtgctttgagattaaagagatggcagtgctaggactcagagacaccctggccccagggtctgtggacatgaccactgcctgaactgcctgcgaggatgctcctgacccTttagccttagggttatgggcccagcatgctcccaccgtacaatttgctgtaagagggacacacacggggcttggagtacccctgagGCTTGCCAAAGGTTGGGGAGGCAGA
mybpc3_pro_1_to_210_t125a	GCGTGTGCCTCTAAGGTGTGGTTAGagatgaggaaaccaggtgctttgagattaaagagatggcagtgctaggactcagagacaccctggccccagggtctgtggacatgaccactgcctgaactgcctgcgaggatgctcctgacccgAtagccttagggttatgggcccagcatgctcccaccgtacaatttgctgtaagagggacacacacggggcttggagtacccctgagGCTTGCCAAAGGTTGGGGAGGCAGA
mybpc3_pro_1_to_210_t125c	GCGTGTGCCTCTAAGGTGTGGTTAGagatgaggaaaccaggtgctttgagattaaagagatggcagtgctaggactcagagacaccctggccccagggtctgtggacatgaccactgcctgaactgcctgcgaggatgctcctgacccgCtagccttagggttatgggcccagcatgctcccaccgtacaatttgctgtaagagggacacacacggggcttggagtacccctgagGCTTGCCAAAGGTTGGGGAGGCAGA
mybpc3_pro_1_to_210_t125g	GCGTGTGCCTCTAAGGTGTGGTTAGagatgaggaaaccaggtgctttgagattaaagagatggcagtgctaggactcagagacaccctggccccagggtctgtggacatgaccactgcctgaactgcctgcgaggatgctcctgacccgGtagccttagggttatgggcccagcatgctcccaccgtacaatttgctgtaagagggacacacacggggcttggagtacccctgagGCTTGCCAAAGGTTGGGGAGGCAGA
mybpc3_pro_1_to_210_t126a	GCGTGTGCCTCTAAGGTGTGGTTAGagatgaggaaaccaggtgctttgagattaaagagatggcagtgctaggactcagagacaccctggccccagggtctgtggacatgaccactgcctgaactgcctgcgaggatgctcctgacccgtAagccttagggttatgggcccagcatgctcccaccgtacaatttgctgtaagagggacacacacggggcttggagtacccctgagGCTTGCCAAAGGTTGGGGAGGCAGA
mybpc3_pro_1_to_210_t126c	GCGTGTGCCTCTAAGGTGTGGTTAGagatgaggaaaccaggtgctttgagattaaagagatggcagtgctaggactcagagacaccctggccccagggtctgtggacatgaccactgcctgaactgcctgcgaggatgctcctgacccgtCagccttagggttatgggcccagcatgctcccaccgtacaatttgctgtaagagggacacacacggggcttggagtacccctgagGCTTGCCAAAGGTTGGGGAGGCAGA
mybpc3_pro_1_to_210_t126g	GCGTGTGCCTCTAAGGTGTGGTTAGagatgaggaaaccaggtgctttgagattaaagagatggcagtgctaggactcagagacaccctggccccagggtctgtggacatgaccactgcctgaactgcctgcgaggatgctcctgacccgtGagccttagggttatgggcccagcatgctcccaccgtacaatttgctgtaagagggacacacacggggcttggagtacccctgagGCTTGCCAAAGGTTGGGGAGGCAGA
mybpc3_pro_1_to_210_a127c	GCGTGTGCCTCTAAGGTGTGGTTAGagatgaggaaaccaggtgctttgagattaaagagatggcagtgctaggactcagagacaccctggccccagggtctgtggacatgaccactgcctgaactgcctgcgaggatgctcctgacccgttCgccttagggttatgggcccagcatgctcccaccgtacaatttgctgtaagagggacacacacggggcttggagtacccctgagGCTTGCCAAAGGTTGGGGAGGCAGA
mybpc3_pro_1_to_210_a127g	GCGTGTGCCTCTAAGGTGTGGTTAGagatgaggaaaccaggtgctttgagattaaagagatggcagtgctaggactcagagacaccctggccccagggtctgtggacatgaccactgcctgaactgcctgcgaggatgctcctgacccgttGgccttagggttatgggcccagcatgctcccaccgtacaatttgctgtaagagggacacacacggggcttggagtacccctgagGCTTGCCAAAGGTTGGGGAGGCAGA
mybpc3_pro_1_to_210_a127t	GCGTGTGCCTCTAAGGTGTGGTTAGagatgaggaaaccaggtgctttgagattaaagagatggcagtgctaggactcagagacaccctggccccagggtctgtggacatgaccactgcctgaactgcctgcgaggatgctcctgacccgttTgccttagggttatgggcccagcatgctcccaccgtacaatttgctgtaagagggacacacacggggcttggagtacccctgagGCTTGCCAAAGGTTGGGGAGGCAGA
mybpc3_pro_1_to_210_g128a	GCGTGTGCCTCTAAGGTGTGGTTAGagatgaggaaaccaggtgctttgagattaaagagatggcagtgctaggactcagagacaccctggccccagggtctgtggacatgaccactgcctgaactgcctgcgaggatgctcctgacccgttaAccttagggttatgggcccagcatgctcccaccgtacaatttgctgtaagagggacacacacggggcttggagtacccctgagGCTTGCCAAAGGTTGGGGAGGCAGA
mybpc3_pro_1_to_210_g128c	GCGTGTGCCTCTAAGGTGTGGTTAGagatgaggaaaccaggtgctttgagattaaagagatggcagtgctaggactcagagacaccctggccccagggtctgtggacatgaccactgcctgaactgcctgcgaggatgctcctgacccgttaCccttagggttatgggcccagcatgctcccaccgtacaatttgctgtaagagggacacacacggggcttggagtacccctgagGCTTGCCAAAGGTTGGGGAGGCAGA
mybpc3_pro_1_to_210_g128t	GCGTGTGCCTCTAAGGTGTGGTTAGagatgaggaaaccaggtgctttgagattaaagagatggcagtgctaggactcagagacaccctggccccagggtctgtggacatgaccactgcctgaactgcctgcgaggatgctcctgacccgttaTccttagggttatgggcccagcatgctcccaccgtacaatttgctgtaagagggacacacacggggcttggagtacccctgagGCTTGCCAAAGGTTGGGGAGGCAGA
mybpc3_pro_1_to_210_c129a	GCGTGTGCCTCTAAGGTGTGGTTAGagatgaggaaaccaggtgctttgagattaaagagatggcagtgctaggactcagagacaccctggccccagggtctgtggacatgaccactgcctgaactgcctgcgaggatgctcctgacccgttagActtagggttatgggcccagcatgctcccaccgtacaatttgctgtaagagggacacacacggggcttggagtacccctgagGCTTGCCAAAGGTTGGGGAGGCAGA
mybpc3_pro_1_to_210_c129g	GCGTGTGCCTCTAAGGTGTGGTTAGagatgaggaaaccaggtgctttgagattaaagagatggcagtgctaggactcagagacaccctggccccagggtctgtggacatgaccactgcctgaactgcctgcgaggatgctcctgacccgttagGcttagggttatgggcccagcatgctcccaccgtacaatttgctgtaagagggacacacacggggcttggagtacccctgagGCTTGCCAAAGGTTGGGGAGGCAGA
mybpc3_pro_1_to_210_c129t	GCGTGTGCCTCTAAGGTGTGGTTAGagatgaggaaaccaggtgctttgagattaaagagatggcagtgctaggactcagagacaccctggccccagggtctgtggacatgaccactgcctgaactgcctgcgaggatgctcctgacccgttagTcttagggttatgggcccagcatgctcccaccgtacaatttgctgtaagagggacacacacggggcttggagtacccctgagGCTTGCCAAAGGTTGGGGAGGCAGA
mybpc3_pro_1_to_210_c130a	GCGTGTGCCTCTAAGGTGTGGTTAGagatgaggaaaccaggtgctttgagattaaagagatggcagtgctaggactcagagacaccctggccccagggtctgtggacatgaccactgcctgaactgcctgcgaggatgctcctgacccgttagcAttagggttatgggcccagcatgctcccaccgtacaatttgctgtaagagggacacacacggggcttggagtacccctgagGCTTGCCAAAGGTTGGGGAGGCAGA
mybpc3_pro_1_to_210_c130g	GCGTGTGCCTCTAAGGTGTGGTTAGagatgaggaaaccaggtgctttgagattaaagagatggcagtgctaggactcagagacaccctggccccagggtctgtggacatgaccactgcctgaactgcctgcgaggatgctcctgacccgttagcGttagggttatgggcccagcatgctcccaccgtacaatttgctgtaagagggacacacacggggcttggagtacccctgagGCTTGCCAAAGGTTGGGGAGGCAGA
mybpc3_pro_1_to_210_c130t	GCGTGTGCCTCTAAGGTGTGGTTAGagatgaggaaaccaggtgctttgagattaaagagatggcagtgctaggactcagagacaccctggccccagggtctgtggacatgaccactgcctgaactgcctgcgaggatgctcctgacccgttagcTttagggttatgggcccagcatgctcccaccgtacaatttgctgtaagagggacacacacggggcttggagtacccctgagGCTTGCCAAAGGTTGGGGAGGCAGA
mybpc3_pro_1_to_210_t131a	GCGTGTGCCTCTAAGGTGTGGTTAGagatgaggaaaccaggtgctttgagattaaagagatggcagtgctaggactcagagacaccctggccccagggtctgtggacatgaccactgcctgaactgcctgcgaggatgctcctgacccgttagccAtagggttatgggcccagcatgctcccaccgtacaatttgctgtaagagggacacacacggggcttggagtacccctgagGCTTGCCAAAGGTTGGGGAGGCAGA
mybpc3_pro_1_to_210_t131c	GCGTGTGCCTCTAAGGTGTGGTTAGagatgaggaaaccaggtgctttgagattaaagagatggcagtgctaggactcagagacaccctggccccagggtctgtggacatgaccactgcctgaactgcctgcgaggatgctcctgacccgttagccCtagggttatgggcccagcatgctcccaccgtacaatttgctgtaagagggacacacacggggcttggagtacccctgagGCTTGCCAAAGGTTGGGGAGGCAGA
mybpc3_pro_1_to_210_t131g	GCGTGTGCCTCTAAGGTGTGGTTAGagatgaggaaaccaggtgctttgagattaaagagatggcagtgctaggactcagagacaccctggccccagggtctgtggacatgaccactgcctgaactgcctgcgaggatgctcctgacccgttagccGtagggttatgggcccagcatgctcccaccgtacaatttgctgtaagagggacacacacggggcttggagtacccctgagGCTTGCCAAAGGTTGGGGAGGCAGA
mybpc3_pro_1_to_210_t132a	GCGTGTGCCTCTAAGGTGTGGTTAGagatgaggaaaccaggtgctttgagattaaagagatggcagtgctaggactcagagacaccctggccccagggtctgtggacatgaccactgcctgaactgcctgcgaggatgctcctgacccgttagcctAagggttatgggcccagcatgctcccaccgtacaatttgctgtaagagggacacacacggggcttggagtacccctgagGCTTGCCAAAGGTTGGGGAGGCAGA
mybpc3_pro_1_to_210_t132c	GCGTGTGCCTCTAAGGTGTGGTTAGagatgaggaaaccaggtgctttgagattaaagagatggcagtgctaggactcagagacaccctggccccagggtctgtggacatgaccactgcctgaactgcctgcgaggatgctcctgacccgttagcctCagggttatgggcccagcatgctcccaccgtacaatttgctgtaagagggacacacacggggcttggagtacccctgagGCTTGCCAAAGGTTGGGGAGGCAGA
mybpc3_pro_1_to_210_t132g	GCGTGTGCCTCTAAGGTGTGGTTAGagatgaggaaaccaggtgctttgagattaaagagatggcagtgctaggactcagagacaccctggccccagggtctgtggacatgaccactgcctgaactgcctgcgaggatgctcctgacccgttagcctGagggttatgggcccagcatgctcccaccgtacaatttgctgtaagagggacacacacggggcttggagtacccctgagGCTTGCCAAAGGTTGGGGAGGCAGA
mybpc3_pro_1_to_210_a133c	GCGTGTGCCTCTAAGGTGTGGTTAGagatgaggaaaccaggtgctttgagattaaagagatggcagtgctaggactcagagacaccctggccccagggtctgtggacatgaccactgcctgaactgcctgcgaggatgctcctgacccgttagccttCgggttatgggcccagcatgctcccaccgtacaatttgctgtaagagggacacacacggggcttggagtacccctgagGCTTGCCAAAGGTTGGGGAGGCAGA
mybpc3_pro_1_to_210_a133g	GCGTGTGCCTCTAAGGTGTGGTTAGagatgaggaaaccaggtgctttgagattaaagagatggcagtgctaggactcagagacaccctggccccagggtctgtggacatgaccactgcctgaactgcctgcgaggatgctcctgacccgttagccttGgggttatgggcccagcatgctcccaccgtacaatttgctgtaagagggacacacacggggcttggagtacccctgagGCTTGCCAAAGGTTGGGGAGGCAGA
mybpc3_pro_1_to_210_a133t	GCGTGTGCCTCTAAGGTGTGGTTAGagatgaggaaaccaggtgctttgagattaaagagatggcagtgctaggactcagagacaccctggccccagggtctgtggacatgaccactgcctgaactgcctgcgaggatgctcctgacccgttagccttTgggttatgggcccagcatgctcccaccgtacaatttgctgtaagagggacacacacggggcttggagtacccctgagGCTTGCCAAAGGTTGGGGAGGCAGA
mybpc3_pro_1_to_210_g134a	GCGTGTGCCTCTAAGGTGTGGTTAGagatgaggaaaccaggtgctttgagattaaagagatggcagtgctaggactcagagacaccctggccccagggtctgtggacatgaccactgcctgaactgcctgcgaggatgctcctgacccgttagccttaAggttatgggcccagcatgctcccaccgtacaatttgctgtaagagggacacacacggggcttggagtacccctgagGCTTGCCAAAGGTTGGGGAGGCAGA
mybpc3_pro_1_to_210_g134c	GCGTGTGCCTCTAAGGTGTGGTTAGagatgaggaaaccaggtgctttgagattaaagagatggcagtgctaggactcagagacaccctggccccagggtctgtggacatgaccactgcctgaactgcctgcgaggatgctcctgacccgttagccttaCggttatgggcccagcatgctcccaccgtacaatttgctgtaagagggacacacacggggcttggagtacccctgagGCTTGCCAAAGGTTGGGGAGGCAGA
mybpc3_pro_1_to_210_g134t	GCGTGTGCCTCTAAGGTGTGGTTAGagatgaggaaaccaggtgctttgagattaaagagatggcagtgctaggactcagagacaccctggccccagggtctgtggacatgaccactgcctgaactgcctgcgaggatgctcctgacccgttagccttaTggttatgggcccagcatgctcccaccgtacaatttgctgtaagagggacacacacggggcttggagtacccctgagGCTTGCCAAAGGTTGGGGAGGCAGA
mybpc3_pro_1_to_210_g135a	GCGTGTGCCTCTAAGGTGTGGTTAGagatgaggaaaccaggtgctttgagattaaagagatggcagtgctaggactcagagacaccctggccccagggtctgtggacatgaccactgcctgaactgcctgcgaggatgctcctgacccgttagccttagAgttatgggcccagcatgctcccaccgtacaatttgctgtaagagggacacacacggggcttggagtacccctgagGCTTGCCAAAGGTTGGGGAGGCAGA
mybpc3_pro_1_to_210_g135c	GCGTGTGCCTCTAAGGTGTGGTTAGagatgaggaaaccaggtgctttgagattaaagagatggcagtgctaggactcagagacaccctggccccagggtctgtggacatgaccactgcctgaactgcctgcgaggatgctcctgacccgttagccttagCgttatgggcccagcatgctcccaccgtacaatttgctgtaagagggacacacacggggcttggagtacccctgagGCTTGCCAAAGGTTGGGGAGGCAGA
mybpc3_pro_1_to_210_g135t	GCGTGTGCCTCTAAGGTGTGGTTAGagatgaggaaaccaggtgctttgagattaaagagatggcagtgctaggactcagagacaccctggccccagggtctgtggacatgaccactgcctgaactgcctgcgaggatgctcctgacccgttagccttagTgttatgggcccagcatgctcccaccgtacaatttgctgtaagagggacacacacggggcttggagtacccctgagGCTTGCCAAAGGTTGGGGAGGCAGA
mybpc3_pro_1_to_210_g136a	GCGTGTGCCTCTAAGGTGTGGTTAGagatgaggaaaccaggtgctttgagattaaagagatggcagtgctaggactcagagacaccctggccccagggtctgtggacatgaccactgcctgaactgcctgcgaggatgctcctgacccgttagccttaggAttatgggcccagcatgctcccaccgtacaatttgctgtaagagggacacacacggggcttggagtacccctgagGCTTGCCAAAGGTTGGGGAGGCAGA
mybpc3_pro_1_to_210_g136c	GCGTGTGCCTCTAAGGTGTGGTTAGagatgaggaaaccaggtgctttgagattaaagagatggcagtgctaggactcagagacaccctggccccagggtctgtggacatgaccactgcctgaactgcctgcgaggatgctcctgacccgttagccttaggCttatgggcccagcatgctcccaccgtacaatttgctgtaagagggacacacacggggcttggagtacccctgagGCTTGCCAAAGGTTGGGGAGGCAGA
mybpc3_pro_1_to_210_g136t	GCGTGTGCCTCTAAGGTGTGGTTAGagatgaggaaaccaggtgctttgagattaaagagatggcagtgctaggactcagagacaccctggccccagggtctgtggacatgaccactgcctgaactgcctgcgaggatgctcctgacccgttagccttaggTttatgggcccagcatgctcccaccgtacaatttgctgtaagagggacacacacggggcttggagtacccctgagGCTTGCCAAAGGTTGGGGAGGCAGA
mybpc3_pro_1_to_210_t137a	GCGTGTGCCTCTAAGGTGTGGTTAGagatgaggaaaccaggtgctttgagattaaagagatggcagtgctaggactcagagacaccctggccccagggtctgtggacatgaccactgcctgaactgcctgcgaggatgctcctgacccgttagccttagggAtatgggcccagcatgctcccaccgtacaatttgctgtaagagggacacacacggggcttggagtacccctgagGCTTGCCAAAGGTTGGGGAGGCAGA
mybpc3_pro_1_to_210_t137c	GCGTGTGCCTCTAAGGTGTGGTTAGagatgaggaaaccaggtgctttgagattaaagagatggcagtgctaggactcagagacaccctggccccagggtctgtggacatgaccactgcctgaactgcctgcgaggatgctcctgacccgttagccttagggCtatgggcccagcatgctcccaccgtacaatttgctgtaagagggacacacacggggcttggagtacccctgagGCTTGCCAAAGGTTGGGGAGGCAGA
mybpc3_pro_1_to_210_t137g	GCGTGTGCCTCTAAGGTGTGGTTAGagatgaggaaaccaggtgctttgagattaaagagatggcagtgctaggactcagagacaccctggccccagggtctgtggacatgaccactgcctgaactgcctgcgaggatgctcctgacccgttagccttagggGtatgggcccagcatgctcccaccgtacaatttgctgtaagagggacacacacggggcttggagtacccctgagGCTTGCCAAAGGTTGGGGAGGCAGA
mybpc3_pro_1_to_210_t138a	GCGTGTGCCTCTAAGGTGTGGTTAGagatgaggaaaccaggtgctttgagattaaagagatggcagtgctaggactcagagacaccctggccccagggtctgtggacatgaccactgcctgaactgcctgcgaggatgctcctgacccgttagccttagggtAatgggcccagcatgctcccaccgtacaatttgctgtaagagggacacacacggggcttggagtacccctgagGCTTGCCAAAGGTTGGGGAGGCAGA
mybpc3_pro_1_to_210_t138c	GCGTGTGCCTCTAAGGTGTGGTTAGagatgaggaaaccaggtgctttgagattaaagagatggcagtgctaggactcagagacaccctggccccagggtctgtggacatgaccactgcctgaactgcctgcgaggatgctcctgacccgttagccttagggtCatgggcccagcatgctcccaccgtacaatttgctgtaagagggacacacacggggcttggagtacccctgagGCTTGCCAAAGGTTGGGGAGGCAGA
mybpc3_pro_1_to_210_t138g	GCGTGTGCCTCTAAGGTGTGGTTAGagatgaggaaaccaggtgctttgagattaaagagatggcagtgctaggactcagagacaccctggccccagggtctgtggacatgaccactgcctgaactgcctgcgaggatgctcctgacccgttagccttagggtGatgggcccagcatgctcccaccgtacaatttgctgtaagagggacacacacggggcttggagtacccctgagGCTTGCCAAAGGTTGGGGAGGCAGA
mybpc3_pro_1_to_210_a139c	GCGTGTGCCTCTAAGGTGTGGTTAGagatgaggaaaccaggtgctttgagattaaagagatggcagtgctaggactcagagacaccctggccccagggtctgtggacatgaccactgcctgaactgcctgcgaggatgctcctgacccgttagccttagggttCtgggcccagcatgctcccaccgtacaatttgctgtaagagggacacacacggggcttggagtacccctgagGCTTGCCAAAGGTTGGGGAGGCAGA
mybpc3_pro_1_to_210_a139g	GCGTGTGCCTCTAAGGTGTGGTTAGagatgaggaaaccaggtgctttgagattaaagagatggcagtgctaggactcagagacaccctggccccagggtctgtggacatgaccactgcctgaactgcctgcgaggatgctcctgacccgttagccttagggttGtgggcccagcatgctcccaccgtacaatttgctgtaagagggacacacacggggcttggagtacccctgagGCTTGCCAAAGGTTGGGGAGGCAGA
mybpc3_pro_1_to_210_a139t	GCGTGTGCCTCTAAGGTGTGGTTAGagatgaggaaaccaggtgctttgagattaaagagatggcagtgctaggactcagagacaccctggccccagggtctgtggacatgaccactgcctgaactgcctgcgaggatgctcctgacccgttagccttagggttTtgggcccagcatgctcccaccgtacaatttgctgtaagagggacacacacggggcttggagtacccctgagGCTTGCCAAAGGTTGGGGAGGCAGA
mybpc3_pro_1_to_210_t140a	GCGTGTGCCTCTAAGGTGTGGTTAGagatgaggaaaccaggtgctttgagattaaagagatggcagtgctaggactcagagacaccctggccccagggtctgtggacatgaccactgcctgaactgcctgcgaggatgctcctgacccgttagccttagggttaAgggcccagcatgctcccaccgtacaatttgctgtaagagggacacacacggggcttggagtacccctgagGCTTGCCAAAGGTTGGGGAGGCAGA
mybpc3_pro_1_to_210_t140c	GCGTGTGCCTCTAAGGTGTGGTTAGagatgaggaaaccaggtgctttgagattaaagagatggcagtgctaggactcagagacaccctggccccagggtctgtggacatgaccactgcctgaactgcctgcgaggatgctcctgacccgttagccttagggttaCgggcccagcatgctcccaccgtacaatttgctgtaagagggacacacacggggcttggagtacccctgagGCTTGCCAAAGGTTGGGGAGGCAGA
mybpc3_pro_1_to_210_t140g	GCGTGTGCCTCTAAGGTGTGGTTAGagatgaggaaaccaggtgctttgagattaaagagatggcagtgctaggactcagagacaccctggccccagggtctgtggacatgaccactgcctgaactgcctgcgaggatgctcctgacccgttagccttagggttaGgggcccagcatgctcccaccgtacaatttgctgtaagagggacacacacggggcttggagtacccctgagGCTTGCCAAAGGTTGGGGAGGCAGA
mybpc3_pro_1_to_210_g141a	GCGTGTGCCTCTAAGGTGTGGTTAGagatgaggaaaccaggtgctttgagattaaagagatggcagtgctaggactcagagacaccctggccccagggtctgtggacatgaccactgcctgaactgcctgcgaggatgctcctgacccgttagccttagggttatAggcccagcatgctcccaccgtacaatttgctgtaagagggacacacacggggcttggagtacccctgagGCTTGCCAAAGGTTGGGGAGGCAGA
mybpc3_pro_1_to_210_g141c	GCGTGTGCCTCTAAGGTGTGGTTAGagatgaggaaaccaggtgctttgagattaaagagatggcagtgctaggactcagagacaccctggccccagggtctgtggacatgaccactgcctgaactgcctgcgaggatgctcctgacccgttagccttagggttatCggcccagcatgctcccaccgtacaatttgctgtaagagggacacacacggggcttggagtacccctgagGCTTGCCAAAGGTTGGGGAGGCAGA
mybpc3_pro_1_to_210_g141t	GCGTGTGCCTCTAAGGTGTGGTTAGagatgaggaaaccaggtgctttgagattaaagagatggcagtgctaggactcagagacaccctggccccagggtctgtggacatgaccactgcctgaactgcctgcgaggatgctcctgacccgttagccttagggttatTggcccagcatgctcccaccgtacaatttgctgtaagagggacacacacggggcttggagtacccctgagGCTTGCCAAAGGTTGGGGAGGCAGA
mybpc3_pro_1_to_210_g142a	GCGTGTGCCTCTAAGGTGTGGTTAGagatgaggaaaccaggtgctttgagattaaagagatggcagtgctaggactcagagacaccctggccccagggtctgtggacatgaccactgcctgaactgcctgcgaggatgctcctgacccgttagccttagggttatgAgcccagcatgctcccaccgtacaatttgctgtaagagggacacacacggggcttggagtacccctgagGCTTGCCAAAGGTTGGGGAGGCAGA
mybpc3_pro_1_to_210_g142c	GCGTGTGCCTCTAAGGTGTGGTTAGagatgaggaaaccaggtgctttgagattaaagagatggcagtgctaggactcagagacaccctggccccagggtctgtggacatgaccactgcctgaactgcctgcgaggatgctcctgacccgttagccttagggttatgCgcccagcatgctcccaccgtacaatttgctgtaagagggacacacacggggcttggagtacccctgagGCTTGCCAAAGGTTGGGGAGGCAGA
mybpc3_pro_1_to_210_g142t	GCGTGTGCCTCTAAGGTGTGGTTAGagatgaggaaaccaggtgctttgagattaaagagatggcagtgctaggactcagagacaccctggccccagggtctgtggacatgaccactgcctgaactgcctgcgaggatgctcctgacccgttagccttagggttatgTgcccagcatgctcccaccgtacaatttgctgtaagagggacacacacggggcttggagtacccctgagGCTTGCCAAAGGTTGGGGAGGCAGA
mybpc3_pro_1_to_210_g143a	GCGTGTGCCTCTAAGGTGTGGTTAGagatgaggaaaccaggtgctttgagattaaagagatggcagtgctaggactcagagacaccctggccccagggtctgtggacatgaccactgcctgaactgcctgcgaggatgctcctgacccgttagccttagggttatggAcccagcatgctcccaccgtacaatttgctgtaagagggacacacacggggcttggagtacccctgagGCTTGCCAAAGGTTGGGGAGGCAGA
mybpc3_pro_1_to_210_g143c	GCGTGTGCCTCTAAGGTGTGGTTAGagatgaggaaaccaggtgctttgagattaaagagatggcagtgctaggactcagagacaccctggccccagggtctgtggacatgaccactgcctgaactgcctgcgaggatgctcctgacccgttagccttagggttatggCcccagcatgctcccaccgtacaatttgctgtaagagggacacacacggggcttggagtacccctgagGCTTGCCAAAGGTTGGGGAGGCAGA
mybpc3_pro_1_to_210_g143t	GCGTGTGCCTCTAAGGTGTGGTTAGagatgaggaaaccaggtgctttgagattaaagagatggcagtgctaggactcagagacaccctggccccagggtctgtggacatgaccactgcctgaactgcctgcgaggatgctcctgacccgttagccttagggttatggTcccagcatgctcccaccgtacaatttgctgtaagagggacacacacggggcttggagtacccctgagGCTTGCCAAAGGTTGGGGAGGCAGA
mybpc3_pro_1_to_210_c144a	GCGTGTGCCTCTAAGGTGTGGTTAGagatgaggaaaccaggtgctttgagattaaagagatggcagtgctaggactcagagacaccctggccccagggtctgtggacatgaccactgcctgaactgcctgcgaggatgctcctgacccgttagccttagggttatgggAccagcatgctcccaccgtacaatttgctgtaagagggacacacacggggcttggagtacccctgagGCTTGCCAAAGGTTGGGGAGGCAGA
mybpc3_pro_1_to_210_c144g	GCGTGTGCCTCTAAGGTGTGGTTAGagatgaggaaaccaggtgctttgagattaaagagatggcagtgctaggactcagagacaccctggccccagggtctgtggacatgaccactgcctgaactgcctgcgaggatgctcctgacccgttagccttagggttatgggGccagcatgctcccaccgtacaatttgctgtaagagggacacacacggggcttggagtacccctgagGCTTGCCAAAGGTTGGGGAGGCAGA
mybpc3_pro_1_to_210_c144t	GCGTGTGCCTCTAAGGTGTGGTTAGagatgaggaaaccaggtgctttgagattaaagagatggcagtgctaggactcagagacaccctggccccagggtctgtggacatgaccactgcctgaactgcctgcgaggatgctcctgacccgttagccttagggttatgggTccagcatgctcccaccgtacaatttgctgtaagagggacacacacggggcttggagtacccctgagGCTTGCCAAAGGTTGGGGAGGCAGA
mybpc3_pro_1_to_210_c145a	GCGTGTGCCTCTAAGGTGTGGTTAGagatgaggaaaccaggtgctttgagattaaagagatggcagtgctaggactcagagacaccctggccccagggtctgtggacatgaccactgcctgaactgcctgcgaggatgctcctgacccgttagccttagggttatgggcAcagcatgctcccaccgtacaatttgctgtaagagggacacacacggggcttggagtacccctgagGCTTGCCAAAGGTTGGGGAGGCAGA
mybpc3_pro_1_to_210_c145g	GCGTGTGCCTCTAAGGTGTGGTTAGagatgaggaaaccaggtgctttgagattaaagagatggcagtgctaggactcagagacaccctggccccagggtctgtggacatgaccactgcctgaactgcctgcgaggatgctcctgacccgttagccttagggttatgggcGcagcatgctcccaccgtacaatttgctgtaagagggacacacacggggcttggagtacccctgagGCTTGCCAAAGGTTGGGGAGGCAGA
mybpc3_pro_1_to_210_c145t	GCGTGTGCCTCTAAGGTGTGGTTAGagatgaggaaaccaggtgctttgagattaaagagatggcagtgctaggactcagagacaccctggccccagggtctgtggacatgaccactgcctgaactgcctgcgaggatgctcctgacccgttagccttagggttatgggcTcagcatgctcccaccgtacaatttgctgtaagagggacacacacggggcttggagtacccctgagGCTTGCCAAAGGTTGGGGAGGCAGA
mybpc3_pro_1_to_210_c146a	GCGTGTGCCTCTAAGGTGTGGTTAGagatgaggaaaccaggtgctttgagattaaagagatggcagtgctaggactcagagacaccctggccccagggtctgtggacatgaccactgcctgaactgcctgcgaggatgctcctgacccgttagccttagggttatgggccAagcatgctcccaccgtacaatttgctgtaagagggacacacacggggcttggagtacccctgagGCTTGCCAAAGGTTGGGGAGGCAGA
mybpc3_pro_1_to_210_c146g	GCGTGTGCCTCTAAGGTGTGGTTAGagatgaggaaaccaggtgctttgagattaaagagatggcagtgctaggactcagagacaccctggccccagggtctgtggacatgaccactgcctgaactgcctgcgaggatgctcctgacccgttagccttagggttatgggccGagcatgctcccaccgtacaatttgctgtaagagggacacacacggggcttggagtacccctgagGCTTGCCAAAGGTTGGGGAGGCAGA
mybpc3_pro_1_to_210_c146t	GCGTGTGCCTCTAAGGTGTGGTTAGagatgaggaaaccaggtgctttgagattaaagagatggcagtgctaggactcagagacaccctggccccagggtctgtggacatgaccactgcctgaactgcctgcgaggatgctcctgacccgttagccttagggttatgggccTagcatgctcccaccgtacaatttgctgtaagagggacacacacggggcttggagtacccctgagGCTTGCCAAAGGTTGGGGAGGCAGA
mybpc3_pro_1_to_210_a147c	GCGTGTGCCTCTAAGGTGTGGTTAGagatgaggaaaccaggtgctttgagattaaagagatggcagtgctaggactcagagacaccctggccccagggtctgtggacatgaccactgcctgaactgcctgcgaggatgctcctgacccgttagccttagggttatgggcccCgcatgctcccaccgtacaatttgctgtaagagggacacacacggggcttggagtacccctgagGCTTGCCAAAGGTTGGGGAGGCAGA
mybpc3_pro_1_to_210_a147g	GCGTGTGCCTCTAAGGTGTGGTTAGagatgaggaaaccaggtgctttgagattaaagagatggcagtgctaggactcagagacaccctggccccagggtctgtggacatgaccactgcctgaactgcctgcgaggatgctcctgacccgttagccttagggttatgggcccGgcatgctcccaccgtacaatttgctgtaagagggacacacacggggcttggagtacccctgagGCTTGCCAAAGGTTGGGGAGGCAGA
mybpc3_pro_1_to_210_a147t	GCGTGTGCCTCTAAGGTGTGGTTAGagatgaggaaaccaggtgctttgagattaaagagatggcagtgctaggactcagagacaccctggccccagggtctgtggacatgaccactgcctgaactgcctgcgaggatgctcctgacccgttagccttagggttatgggcccTgcatgctcccaccgtacaatttgctgtaagagggacacacacggggcttggagtacccctgagGCTTGCCAAAGGTTGGGGAGGCAGA
mybpc3_pro_1_to_210_g148a	GCGTGTGCCTCTAAGGTGTGGTTAGagatgaggaaaccaggtgctttgagattaaagagatggcagtgctaggactcagagacaccctggccccagggtctgtggacatgaccactgcctgaactgcctgcgaggatgctcctgacccgttagccttagggttatgggcccaAcatgctcccaccgtacaatttgctgtaagagggacacacacggggcttggagtacccctgagGCTTGCCAAAGGTTGGGGAGGCAGA
mybpc3_pro_1_to_210_g148c	GCGTGTGCCTCTAAGGTGTGGTTAGagatgaggaaaccaggtgctttgagattaaagagatggcagtgctaggactcagagacaccctggccccagggtctgtggacatgaccactgcctgaactgcctgcgaggatgctcctgacccgttagccttagggttatgggcccaCcatgctcccaccgtacaatttgctgtaagagggacacacacggggcttggagtacccctgagGCTTGCCAAAGGTTGGGGAGGCAGA
mybpc3_pro_1_to_210_g148t	GCGTGTGCCTCTAAGGTGTGGTTAGagatgaggaaaccaggtgctttgagattaaagagatggcagtgctaggactcagagacaccctggccccagggtctgtggacatgaccactgcctgaactgcctgcgaggatgctcctgacccgttagccttagggttatgggcccaTcatgctcccaccgtacaatttgctgtaagagggacacacacggggcttggagtacccctgagGCTTGCCAAAGGTTGGGGAGGCAGA
mybpc3_pro_1_to_210_c149a	GCGTGTGCCTCTAAGGTGTGGTTAGagatgaggaaaccaggtgctttgagattaaagagatggcagtgctaggactcagagacaccctggccccagggtctgtggacatgaccactgcctgaactgcctgcgaggatgctcctgacccgttagccttagggttatgggcccagAatgctcccaccgtacaatttgctgtaagagggacacacacggggcttggagtacccctgagGCTTGCCAAAGGTTGGGGAGGCAGA
mybpc3_pro_1_to_210_c149g	GCGTGTGCCTCTAAGGTGTGGTTAGagatgaggaaaccaggtgctttgagattaaagagatggcagtgctaggactcagagacaccctggccccagggtctgtggacatgaccactgcctgaactgcctgcgaggatgctcctgacccgttagccttagggttatgggcccagGatgctcccaccgtacaatttgctgtaagagggacacacacggggcttggagtacccctgagGCTTGCCAAAGGTTGGGGAGGCAGA
mybpc3_pro_1_to_210_c149t	GCGTGTGCCTCTAAGGTGTGGTTAGagatgaggaaaccaggtgctttgagattaaagagatggcagtgctaggactcagagacaccctggccccagggtctgtggacatgaccactgcctgaactgcctgcgaggatgctcctgacccgttagccttagggttatgggcccagTatgctcccaccgtacaatttgctgtaagagggacacacacggggcttggagtacccctgagGCTTGCCAAAGGTTGGGGAGGCAGA
mybpc3_pro_1_to_210_a150c	GCGTGTGCCTCTAAGGTGTGGTTAGagatgaggaaaccaggtgctttgagattaaagagatggcagtgctaggactcagagacaccctggccccagggtctgtggacatgaccactgcctgaactgcctgcgaggatgctcctgacccgttagccttagggttatgggcccagcCtgctcccaccgtacaatttgctgtaagagggacacacacggggcttggagtacccctgagGCTTGCCAAAGGTTGGGGAGGCAGA
mybpc3_pro_1_to_210_a150g	GCGTGTGCCTCTAAGGTGTGGTTAGagatgaggaaaccaggtgctttgagattaaagagatggcagtgctaggactcagagacaccctggccccagggtctgtggacatgaccactgcctgaactgcctgcgaggatgctcctgacccgttagccttagggttatgggcccagcGtgctcccaccgtacaatttgctgtaagagggacacacacggggcttggagtacccctgagGCTTGCCAAAGGTTGGGGAGGCAGA
mybpc3_pro_1_to_210_a150t	GCGTGTGCCTCTAAGGTGTGGTTAGagatgaggaaaccaggtgctttgagattaaagagatggcagtgctaggactcagagacaccctggccccagggtctgtggacatgaccactgcctgaactgcctgcgaggatgctcctgacccgttagccttagggttatgggcccagcTtgctcccaccgtacaatttgctgtaagagggacacacacggggcttggagtacccctgagGCTTGCCAAAGGTTGGGGAGGCAGA
mybpc3_pro_1_to_210_t151a	GCGTGTGCCTCTAAGGTGTGGTTAGagatgaggaaaccaggtgctttgagattaaagagatggcagtgctaggactcagagacaccctggccccagggtctgtggacatgaccactgcctgaactgcctgcgaggatgctcctgacccgttagccttagggttatgggcccagcaAgctcccaccgtacaatttgctgtaagagggacacacacggggcttggagtacccctgagGCTTGCCAAAGGTTGGGGAGGCAGA
mybpc3_pro_1_to_210_t151c	GCGTGTGCCTCTAAGGTGTGGTTAGagatgaggaaaccaggtgctttgagattaaagagatggcagtgctaggactcagagacaccctggccccagggtctgtggacatgaccactgcctgaactgcctgcgaggatgctcctgacccgttagccttagggttatgggcccagcaCgctcccaccgtacaatttgctgtaagagggacacacacggggcttggagtacccctgagGCTTGCCAAAGGTTGGGGAGGCAGA
mybpc3_pro_1_to_210_t151g	GCGTGTGCCTCTAAGGTGTGGTTAGagatgaggaaaccaggtgctttgagattaaagagatggcagtgctaggactcagagacaccctggccccagggtctgtggacatgaccactgcctgaactgcctgcgaggatgctcctgacccgttagccttagggttatgggcccagcaGgctcccaccgtacaatttgctgtaagagggacacacacggggcttggagtacccctgagGCTTGCCAAAGGTTGGGGAGGCAGA
mybpc3_pro_1_to_210_g152a	GCGTGTGCCTCTAAGGTGTGGTTAGagatgaggaaaccaggtgctttgagattaaagagatggcagtgctaggactcagagacaccctggccccagggtctgtggacatgaccactgcctgaactgcctgcgaggatgctcctgacccgttagccttagggttatgggcccagcatActcccaccgtacaatttgctgtaagagggacacacacggggcttggagtacccctgagGCTTGCCAAAGGTTGGGGAGGCAGA
mybpc3_pro_1_to_210_g152c	GCGTGTGCCTCTAAGGTGTGGTTAGagatgaggaaaccaggtgctttgagattaaagagatggcagtgctaggactcagagacaccctggccccagggtctgtggacatgaccactgcctgaactgcctgcgaggatgctcctgacccgttagccttagggttatgggcccagcatCctcccaccgtacaatttgctgtaagagggacacacacggggcttggagtacccctgagGCTTGCCAAAGGTTGGGGAGGCAGA
mybpc3_pro_1_to_210_g152t	GCGTGTGCCTCTAAGGTGTGGTTAGagatgaggaaaccaggtgctttgagattaaagagatggcagtgctaggactcagagacaccctggccccagggtctgtggacatgaccactgcctgaactgcctgcgaggatgctcctgacccgttagccttagggttatgggcccagcatTctcccaccgtacaatttgctgtaagagggacacacacggggcttggagtacccctgagGCTTGCCAAAGGTTGGGGAGGCAGA
mybpc3_pro_1_to_210_c153a	GCGTGTGCCTCTAAGGTGTGGTTAGagatgaggaaaccaggtgctttgagattaaagagatggcagtgctaggactcagagacaccctggccccagggtctgtggacatgaccactgcctgaactgcctgcgaggatgctcctgacccgttagccttagggttatgggcccagcatgAtcccaccgtacaatttgctgtaagagggacacacacggggcttggagtacccctgagGCTTGCCAAAGGTTGGGGAGGCAGA
mybpc3_pro_1_to_210_c153g	GCGTGTGCCTCTAAGGTGTGGTTAGagatgaggaaaccaggtgctttgagattaaagagatggcagtgctaggactcagagacaccctggccccagggtctgtggacatgaccactgcctgaactgcctgcgaggatgctcctgacccgttagccttagggttatgggcccagcatgGtcccaccgtacaatttgctgtaagagggacacacacggggcttggagtacccctgagGCTTGCCAAAGGTTGGGGAGGCAGA
mybpc3_pro_1_to_210_c153t	GCGTGTGCCTCTAAGGTGTGGTTAGagatgaggaaaccaggtgctttgagattaaagagatggcagtgctaggactcagagacaccctggccccagggtctgtggacatgaccactgcctgaactgcctgcgaggatgctcctgacccgttagccttagggttatgggcccagcatgTtcccaccgtacaatttgctgtaagagggacacacacggggcttggagtacccctgagGCTTGCCAAAGGTTGGGGAGGCAGA
mybpc3_pro_1_to_210_t154a	GCGTGTGCCTCTAAGGTGTGGTTAGagatgaggaaaccaggtgctttgagattaaagagatggcagtgctaggactcagagacaccctggccccagggtctgtggacatgaccactgcctgaactgcctgcgaggatgctcctgacccgttagccttagggttatgggcccagcatgcAcccaccgtacaatttgctgtaagagggacacacacggggcttggagtacccctgagGCTTGCCAAAGGTTGGGGAGGCAGA
mybpc3_pro_1_to_210_t154c	GCGTGTGCCTCTAAGGTGTGGTTAGagatgaggaaaccaggtgctttgagattaaagagatggcagtgctaggactcagagacaccctggccccagggtctgtggacatgaccactgcctgaactgcctgcgaggatgctcctgacccgttagccttagggttatgggcccagcatgcCcccaccgtacaatttgctgtaagagggacacacacggggcttggagtacccctgagGCTTGCCAAAGGTTGGGGAGGCAGA
mybpc3_pro_1_to_210_t154g	GCGTGTGCCTCTAAGGTGTGGTTAGagatgaggaaaccaggtgctttgagattaaagagatggcagtgctaggactcagagacaccctggccccagggtctgtggacatgaccactgcctgaactgcctgcgaggatgctcctgacccgttagccttagggttatgggcccagcatgcGcccaccgtacaatttgctgtaagagggacacacacggggcttggagtacccctgagGCTTGCCAAAGGTTGGGGAGGCAGA
mybpc3_pro_1_to_210_c155a	GCGTGTGCCTCTAAGGTGTGGTTAGagatgaggaaaccaggtgctttgagattaaagagatggcagtgctaggactcagagacaccctggccccagggtctgtggacatgaccactgcctgaactgcctgcgaggatgctcctgacccgttagccttagggttatgggcccagcatgctAccaccgtacaatttgctgtaagagggacacacacggggcttggagtacccctgagGCTTGCCAAAGGTTGGGGAGGCAGA
mybpc3_pro_1_to_210_c155g	GCGTGTGCCTCTAAGGTGTGGTTAGagatgaggaaaccaggtgctttgagattaaagagatggcagtgctaggactcagagacaccctggccccagggtctgtggacatgaccactgcctgaactgcctgcgaggatgctcctgacccgttagccttagggttatgggcccagcatgctGccaccgtacaatttgctgtaagagggacacacacggggcttggagtacccctgagGCTTGCCAAAGGTTGGGGAGGCAGA
mybpc3_pro_1_to_210_c155t	GCGTGTGCCTCTAAGGTGTGGTTAGagatgaggaaaccaggtgctttgagattaaagagatggcagtgctaggactcagagacaccctggccccagggtctgtggacatgaccactgcctgaactgcctgcgaggatgctcctgacccgttagccttagggttatgggcccagcatgctTccaccgtacaatttgctgtaagagggacacacacggggcttggagtacccctgagGCTTGCCAAAGGTTGGGGAGGCAGA
mybpc3_pro_1_to_210_c156a	GCGTGTGCCTCTAAGGTGTGGTTAGagatgaggaaaccaggtgctttgagattaaagagatggcagtgctaggactcagagacaccctggccccagggtctgtggacatgaccactgcctgaactgcctgcgaggatgctcctgacccgttagccttagggttatgggcccagcatgctcAcaccgtacaatttgctgtaagagggacacacacggggcttggagtacccctgagGCTTGCCAAAGGTTGGGGAGGCAGA
mybpc3_pro_1_to_210_c156g	GCGTGTGCCTCTAAGGTGTGGTTAGagatgaggaaaccaggtgctttgagattaaagagatggcagtgctaggactcagagacaccctggccccagggtctgtggacatgaccactgcctgaactgcctgcgaggatgctcctgacccgttagccttagggttatgggcccagcatgctcGcaccgtacaatttgctgtaagagggacacacacggggcttggagtacccctgagGCTTGCCAAAGGTTGGGGAGGCAGA
mybpc3_pro_1_to_210_c156t	GCGTGTGCCTCTAAGGTGTGGTTAGagatgaggaaaccaggtgctttgagattaaagagatggcagtgctaggactcagagacaccctggccccagggtctgtggacatgaccactgcctgaactgcctgcgaggatgctcctgacccgttagccttagggttatgggcccagcatgctcTcaccgtacaatttgctgtaagagggacacacacggggcttggagtacccctgagGCTTGCCAAAGGTTGGGGAGGCAGA
mybpc3_pro_1_to_210_c157a	GCGTGTGCCTCTAAGGTGTGGTTAGagatgaggaaaccaggtgctttgagattaaagagatggcagtgctaggactcagagacaccctggccccagggtctgtggacatgaccactgcctgaactgcctgcgaggatgctcctgacccgttagccttagggttatgggcccagcatgctccAaccgtacaatttgctgtaagagggacacacacggggcttggagtacccctgagGCTTGCCAAAGGTTGGGGAGGCAGA
mybpc3_pro_1_to_210_c157g	GCGTGTGCCTCTAAGGTGTGGTTAGagatgaggaaaccaggtgctttgagattaaagagatggcagtgctaggactcagagacaccctggccccagggtctgtggacatgaccactgcctgaactgcctgcgaggatgctcctgacccgttagccttagggttatgggcccagcatgctccGaccgtacaatttgctgtaagagggacacacacggggcttggagtacccctgagGCTTGCCAAAGGTTGGGGAGGCAGA
mybpc3_pro_1_to_210_c157t	GCGTGTGCCTCTAAGGTGTGGTTAGagatgaggaaaccaggtgctttgagattaaagagatggcagtgctaggactcagagacaccctggccccagggtctgtggacatgaccactgcctgaactgcctgcgaggatgctcctgacccgttagccttagggttatgggcccagcatgctccTaccgtacaatttgctgtaagagggacacacacggggcttggagtacccctgagGCTTGCCAAAGGTTGGGGAGGCAGA
mybpc3_pro_1_to_210_a158c	GCGTGTGCCTCTAAGGTGTGGTTAGagatgaggaaaccaggtgctttgagattaaagagatggcagtgctaggactcagagacaccctggccccagggtctgtggacatgaccactgcctgaactgcctgcgaggatgctcctgacccgttagccttagggttatgggcccagcatgctcccCccgtacaatttgctgtaagagggacacacacggggcttggagtacccctgagGCTTGCCAAAGGTTGGGGAGGCAGA
mybpc3_pro_1_to_210_a158g	GCGTGTGCCTCTAAGGTGTGGTTAGagatgaggaaaccaggtgctttgagattaaagagatggcagtgctaggactcagagacaccctggccccagggtctgtggacatgaccactgcctgaactgcctgcgaggatgctcctgacccgttagccttagggttatgggcccagcatgctcccGccgtacaatttgctgtaagagggacacacacggggcttggagtacccctgagGCTTGCCAAAGGTTGGGGAGGCAGA
mybpc3_pro_1_to_210_a158t	GCGTGTGCCTCTAAGGTGTGGTTAGagatgaggaaaccaggtgctttgagattaaagagatggcagtgctaggactcagagacaccctggccccagggtctgtggacatgaccactgcctgaactgcctgcgaggatgctcctgacccgttagccttagggttatgggcccagcatgctcccTccgtacaatttgctgtaagagggacacacacggggcttggagtacccctgagGCTTGCCAAAGGTTGGGGAGGCAGA
mybpc3_pro_1_to_210_c159a	GCGTGTGCCTCTAAGGTGTGGTTAGagatgaggaaaccaggtgctttgagattaaagagatggcagtgctaggactcagagacaccctggccccagggtctgtggacatgaccactgcctgaactgcctgcgaggatgctcctgacccgttagccttagggttatgggcccagcatgctcccaAcgtacaatttgctgtaagagggacacacacggggcttggagtacccctgagGCTTGCCAAAGGTTGGGGAGGCAGA
mybpc3_pro_1_to_210_c159g	GCGTGTGCCTCTAAGGTGTGGTTAGagatgaggaaaccaggtgctttgagattaaagagatggcagtgctaggactcagagacaccctggccccagggtctgtggacatgaccactgcctgaactgcctgcgaggatgctcctgacccgttagccttagggttatgggcccagcatgctcccaGcgtacaatttgctgtaagagggacacacacggggcttggagtacccctgagGCTTGCCAAAGGTTGGGGAGGCAGA
mybpc3_pro_1_to_210_c159t	GCGTGTGCCTCTAAGGTGTGGTTAGagatgaggaaaccaggtgctttgagattaaagagatggcagtgctaggactcagagacaccctggccccagggtctgtggacatgaccactgcctgaactgcctgcgaggatgctcctgacccgttagccttagggttatgggcccagcatgctcccaTcgtacaatttgctgtaagagggacacacacggggcttggagtacccctgagGCTTGCCAAAGGTTGGGGAGGCAGA
mybpc3_pro_1_to_210_c160a	GCGTGTGCCTCTAAGGTGTGGTTAGagatgaggaaaccaggtgctttgagattaaagagatggcagtgctaggactcagagacaccctggccccagggtctgtggacatgaccactgcctgaactgcctgcgaggatgctcctgacccgttagccttagggttatgggcccagcatgctcccacAgtacaatttgctgtaagagggacacacacggggcttggagtacccctgagGCTTGCCAAAGGTTGGGGAGGCAGA
mybpc3_pro_1_to_210_c160g	GCGTGTGCCTCTAAGGTGTGGTTAGagatgaggaaaccaggtgctttgagattaaagagatggcagtgctaggactcagagacaccctggccccagggtctgtggacatgaccactgcctgaactgcctgcgaggatgctcctgacccgttagccttagggttatgggcccagcatgctcccacGgtacaatttgctgtaagagggacacacacggggcttggagtacccctgagGCTTGCCAAAGGTTGGGGAGGCAGA
mybpc3_pro_1_to_210_c160t	GCGTGTGCCTCTAAGGTGTGGTTAGagatgaggaaaccaggtgctttgagattaaagagatggcagtgctaggactcagagacaccctggccccagggtctgtggacatgaccactgcctgaactgcctgcgaggatgctcctgacccgttagccttagggttatgggcccagcatgctcccacTgtacaatttgctgtaagagggacacacacggggcttggagtacccctgagGCTTGCCAAAGGTTGGGGAGGCAGA
mybpc3_pro_1_to_210_g161a	GCGTGTGCCTCTAAGGTGTGGTTAGagatgaggaaaccaggtgctttgagattaaagagatggcagtgctaggactcagagacaccctggccccagggtctgtggacatgaccactgcctgaactgcctgcgaggatgctcctgacccgttagccttagggttatgggcccagcatgctcccaccAtacaatttgctgtaagagggacacacacggggcttggagtacccctgagGCTTGCCAAAGGTTGGGGAGGCAGA
mybpc3_pro_1_to_210_g161c	GCGTGTGCCTCTAAGGTGTGGTTAGagatgaggaaaccaggtgctttgagattaaagagatggcagtgctaggactcagagacaccctggccccagggtctgtggacatgaccactgcctgaactgcctgcgaggatgctcctgacccgttagccttagggttatgggcccagcatgctcccaccCtacaatttgctgtaagagggacacacacggggcttggagtacccctgagGCTTGCCAAAGGTTGGGGAGGCAGA
mybpc3_pro_1_to_210_g161t	GCGTGTGCCTCTAAGGTGTGGTTAGagatgaggaaaccaggtgctttgagattaaagagatggcagtgctaggactcagagacaccctggccccagggtctgtggacatgaccactgcctgaactgcctgcgaggatgctcctgacccgttagccttagggttatgggcccagcatgctcccaccTtacaatttgctgtaagagggacacacacggggcttggagtacccctgagGCTTGCCAAAGGTTGGGGAGGCAGA
mybpc3_pro_1_to_210_t162a	GCGTGTGCCTCTAAGGTGTGGTTAGagatgaggaaaccaggtgctttgagattaaagagatggcagtgctaggactcagagacaccctggccccagggtctgtggacatgaccactgcctgaactgcctgcgaggatgctcctgacccgttagccttagggttatgggcccagcatgctcccaccgAacaatttgctgtaagagggacacacacggggcttggagtacccctgagGCTTGCCAAAGGTTGGGGAGGCAGA
mybpc3_pro_1_to_210_t162c	GCGTGTGCCTCTAAGGTGTGGTTAGagatgaggaaaccaggtgctttgagattaaagagatggcagtgctaggactcagagacaccctggccccagggtctgtggacatgaccactgcctgaactgcctgcgaggatgctcctgacccgttagccttagggttatgggcccagcatgctcccaccgCacaatttgctgtaagagggacacacacggggcttggagtacccctgagGCTTGCCAAAGGTTGGGGAGGCAGA
mybpc3_pro_1_to_210_t162g	GCGTGTGCCTCTAAGGTGTGGTTAGagatgaggaaaccaggtgctttgagattaaagagatggcagtgctaggactcagagacaccctggccccagggtctgtggacatgaccactgcctgaactgcctgcgaggatgctcctgacccgttagccttagggttatgggcccagcatgctcccaccgGacaatttgctgtaagagggacacacacggggcttggagtacccctgagGCTTGCCAAAGGTTGGGGAGGCAGA
mybpc3_pro_1_to_210_a163c	GCGTGTGCCTCTAAGGTGTGGTTAGagatgaggaaaccaggtgctttgagattaaagagatggcagtgctaggactcagagacaccctggccccagggtctgtggacatgaccactgcctgaactgcctgcgaggatgctcctgacccgttagccttagggttatgggcccagcatgctcccaccgtCcaatttgctgtaagagggacacacacggggcttggagtacccctgagGCTTGCCAAAGGTTGGGGAGGCAGA
mybpc3_pro_1_to_210_a163g	GCGTGTGCCTCTAAGGTGTGGTTAGagatgaggaaaccaggtgctttgagattaaagagatggcagtgctaggactcagagacaccctggccccagggtctgtggacatgaccactgcctgaactgcctgcgaggatgctcctgacccgttagccttagggttatgggcccagcatgctcccaccgtGcaatttgctgtaagagggacacacacggggcttggagtacccctgagGCTTGCCAAAGGTTGGGGAGGCAGA
mybpc3_pro_1_to_210_a163t	GCGTGTGCCTCTAAGGTGTGGTTAGagatgaggaaaccaggtgctttgagattaaagagatggcagtgctaggactcagagacaccctggccccagggtctgtggacatgaccactgcctgaactgcctgcgaggatgctcctgacccgttagccttagggttatgggcccagcatgctcccaccgtTcaatttgctgtaagagggacacacacggggcttggagtacccctgagGCTTGCCAAAGGTTGGGGAGGCAGA
mybpc3_pro_1_to_210_c164a	GCGTGTGCCTCTAAGGTGTGGTTAGagatgaggaaaccaggtgctttgagattaaagagatggcagtgctaggactcagagacaccctggccccagggtctgtggacatgaccactgcctgaactgcctgcgaggatgctcctgacccgttagccttagggttatgggcccagcatgctcccaccgtaAaatttgctgtaagagggacacacacggggcttggagtacccctgagGCTTGCCAAAGGTTGGGGAGGCAGA
mybpc3_pro_1_to_210_c164g	GCGTGTGCCTCTAAGGTGTGGTTAGagatgaggaaaccaggtgctttgagattaaagagatggcagtgctaggactcagagacaccctggccccagggtctgtggacatgaccactgcctgaactgcctgcgaggatgctcctgacccgttagccttagggttatgggcccagcatgctcccaccgtaGaatttgctgtaagagggacacacacggggcttggagtacccctgagGCTTGCCAAAGGTTGGGGAGGCAGA
mybpc3_pro_1_to_210_c164t	GCGTGTGCCTCTAAGGTGTGGTTAGagatgaggaaaccaggtgctttgagattaaagagatggcagtgctaggactcagagacaccctggccccagggtctgtggacatgaccactgcctgaactgcctgcgaggatgctcctgacccgttagccttagggttatgggcccagcatgctcccaccgtaTaatttgctgtaagagggacacacacggggcttggagtacccctgagGCTTGCCAAAGGTTGGGGAGGCAGA
mybpc3_pro_1_to_210_a165c	GCGTGTGCCTCTAAGGTGTGGTTAGagatgaggaaaccaggtgctttgagattaaagagatggcagtgctaggactcagagacaccctggccccagggtctgtggacatgaccactgcctgaactgcctgcgaggatgctcctgacccgttagccttagggttatgggcccagcatgctcccaccgtacCatttgctgtaagagggacacacacggggcttggagtacccctgagGCTTGCCAAAGGTTGGGGAGGCAGA
mybpc3_pro_1_to_210_a165g	GCGTGTGCCTCTAAGGTGTGGTTAGagatgaggaaaccaggtgctttgagattaaagagatggcagtgctaggactcagagacaccctggccccagggtctgtggacatgaccactgcctgaactgcctgcgaggatgctcctgacccgttagccttagggttatgggcccagcatgctcccaccgtacGatttgctgtaagagggacacacacggggcttggagtacccctgagGCTTGCCAAAGGTTGGGGAGGCAGA
mybpc3_pro_1_to_210_a165t	GCGTGTGCCTCTAAGGTGTGGTTAGagatgaggaaaccaggtgctttgagattaaagagatggcagtgctaggactcagagacaccctggccccagggtctgtggacatgaccactgcctgaactgcctgcgaggatgctcctgacccgttagccttagggttatgggcccagcatgctcccaccgtacTatttgctgtaagagggacacacacggggcttggagtacccctgagGCTTGCCAAAGGTTGGGGAGGCAGA
mybpc3_pro_1_to_210_a166c	GCGTGTGCCTCTAAGGTGTGGTTAGagatgaggaaaccaggtgctttgagattaaagagatggcagtgctaggactcagagacaccctggccccagggtctgtggacatgaccactgcctgaactgcctgcgaggatgctcctgacccgttagccttagggttatgggcccagcatgctcccaccgtacaCtttgctgtaagagggacacacacggggcttggagtacccctgagGCTTGCCAAAGGTTGGGGAGGCAGA
mybpc3_pro_1_to_210_a166g	GCGTGTGCCTCTAAGGTGTGGTTAGagatgaggaaaccaggtgctttgagattaaagagatggcagtgctaggactcagagacaccctggccccagggtctgtggacatgaccactgcctgaactgcctgcgaggatgctcctgacccgttagccttagggttatgggcccagcatgctcccaccgtacaGtttgctgtaagagggacacacacggggcttggagtacccctgagGCTTGCCAAAGGTTGGGGAGGCAGA
mybpc3_pro_1_to_210_a166t	GCGTGTGCCTCTAAGGTGTGGTTAGagatgaggaaaccaggtgctttgagattaaagagatggcagtgctaggactcagagacaccctggccccagggtctgtggacatgaccactgcctgaactgcctgcgaggatgctcctgacccgttagccttagggttatgggcccagcatgctcccaccgtacaTtttgctgtaagagggacacacacggggcttggagtacccctgagGCTTGCCAAAGGTTGGGGAGGCAGA
mybpc3_pro_1_to_210_t167a	GCGTGTGCCTCTAAGGTGTGGTTAGagatgaggaaaccaggtgctttgagattaaagagatggcagtgctaggactcagagacaccctggccccagggtctgtggacatgaccactgcctgaactgcctgcgaggatgctcctgacccgttagccttagggttatgggcccagcatgctcccaccgtacaaAttgctgtaagagggacacacacggggcttggagtacccctgagGCTTGCCAAAGGTTGGGGAGGCAGA
mybpc3_pro_1_to_210_t167c	GCGTGTGCCTCTAAGGTGTGGTTAGagatgaggaaaccaggtgctttgagattaaagagatggcagtgctaggactcagagacaccctggccccagggtctgtggacatgaccactgcctgaactgcctgcgaggatgctcctgacccgttagccttagggttatgggcccagcatgctcccaccgtacaaCttgctgtaagagggacacacacggggcttggagtacccctgagGCTTGCCAAAGGTTGGGGAGGCAGA
mybpc3_pro_1_to_210_t167g	GCGTGTGCCTCTAAGGTGTGGTTAGagatgaggaaaccaggtgctttgagattaaagagatggcagtgctaggactcagagacaccctggccccagggtctgtggacatgaccactgcctgaactgcctgcgaggatgctcctgacccgttagccttagggttatgggcccagcatgctcccaccgtacaaGttgctgtaagagggacacacacggggcttggagtacccctgagGCTTGCCAAAGGTTGGGGAGGCAGA
mybpc3_pro_1_to_210_t168a	GCGTGTGCCTCTAAGGTGTGGTTAGagatgaggaaaccaggtgctttgagattaaagagatggcagtgctaggactcagagacaccctggccccagggtctgtggacatgaccactgcctgaactgcctgcgaggatgctcctgacccgttagccttagggttatgggcccagcatgctcccaccgtacaatAtgctgtaagagggacacacacggggcttggagtacccctgagGCTTGCCAAAGGTTGGGGAGGCAGA
mybpc3_pro_1_to_210_t168c	GCGTGTGCCTCTAAGGTGTGGTTAGagatgaggaaaccaggtgctttgagattaaagagatggcagtgctaggactcagagacaccctggccccagggtctgtggacatgaccactgcctgaactgcctgcgaggatgctcctgacccgttagccttagggttatgggcccagcatgctcccaccgtacaatCtgctgtaagagggacacacacggggcttggagtacccctgagGCTTGCCAAAGGTTGGGGAGGCAGA
mybpc3_pro_1_to_210_t168g	GCGTGTGCCTCTAAGGTGTGGTTAGagatgaggaaaccaggtgctttgagattaaagagatggcagtgctaggactcagagacaccctggccccagggtctgtggacatgaccactgcctgaactgcctgcgaggatgctcctgacccgttagccttagggttatgggcccagcatgctcccaccgtacaatGtgctgtaagagggacacacacggggcttggagtacccctgagGCTTGCCAAAGGTTGGGGAGGCAGA
mybpc3_pro_1_to_210_t169a	GCGTGTGCCTCTAAGGTGTGGTTAGagatgaggaaaccaggtgctttgagattaaagagatggcagtgctaggactcagagacaccctggccccagggtctgtggacatgaccactgcctgaactgcctgcgaggatgctcctgacccgttagccttagggttatgggcccagcatgctcccaccgtacaattAgctgtaagagggacacacacggggcttggagtacccctgagGCTTGCCAAAGGTTGGGGAGGCAGA
mybpc3_pro_1_to_210_t169c	GCGTGTGCCTCTAAGGTGTGGTTAGagatgaggaaaccaggtgctttgagattaaagagatggcagtgctaggactcagagacaccctggccccagggtctgtggacatgaccactgcctgaactgcctgcgaggatgctcctgacccgttagccttagggttatgggcccagcatgctcccaccgtacaattCgctgtaagagggacacacacggggcttggagtacccctgagGCTTGCCAAAGGTTGGGGAGGCAGA
mybpc3_pro_1_to_210_t169g	GCGTGTGCCTCTAAGGTGTGGTTAGagatgaggaaaccaggtgctttgagattaaagagatggcagtgctaggactcagagacaccctggccccagggtctgtggacatgaccactgcctgaactgcctgcgaggatgctcctgacccgttagccttagggttatgggcccagcatgctcccaccgtacaattGgctgtaagagggacacacacggggcttggagtacccctgagGCTTGCCAAAGGTTGGGGAGGCAGA
mybpc3_pro_1_to_210_g170a	GCGTGTGCCTCTAAGGTGTGGTTAGagatgaggaaaccaggtgctttgagattaaagagatggcagtgctaggactcagagacaccctggccccagggtctgtggacatgaccactgcctgaactgcctgcgaggatgctcctgacccgttagccttagggttatgggcccagcatgctcccaccgtacaatttActgtaagagggacacacacggggcttggagtacccctgagGCTTGCCAAAGGTTGGGGAGGCAGA
mybpc3_pro_1_to_210_g170c	GCGTGTGCCTCTAAGGTGTGGTTAGagatgaggaaaccaggtgctttgagattaaagagatggcagtgctaggactcagagacaccctggccccagggtctgtggacatgaccactgcctgaactgcctgcgaggatgctcctgacccgttagccttagggttatgggcccagcatgctcccaccgtacaatttCctgtaagagggacacacacggggcttggagtacccctgagGCTTGCCAAAGGTTGGGGAGGCAGA
mybpc3_pro_1_to_210_g170t	GCGTGTGCCTCTAAGGTGTGGTTAGagatgaggaaaccaggtgctttgagattaaagagatggcagtgctaggactcagagacaccctggccccagggtctgtggacatgaccactgcctgaactgcctgcgaggatgctcctgacccgttagccttagggttatgggcccagcatgctcccaccgtacaatttTctgtaagagggacacacacggggcttggagtacccctgagGCTTGCCAAAGGTTGGGGAGGCAGA
mybpc3_pro_1_to_210_c171a	GCGTGTGCCTCTAAGGTGTGGTTAGagatgaggaaaccaggtgctttgagattaaagagatggcagtgctaggactcagagacaccctggccccagggtctgtggacatgaccactgcctgaactgcctgcgaggatgctcctgacccgttagccttagggttatgggcccagcatgctcccaccgtacaatttgAtgtaagagggacacacacggggcttggagtacccctgagGCTTGCCAAAGGTTGGGGAGGCAGA
mybpc3_pro_1_to_210_c171g	GCGTGTGCCTCTAAGGTGTGGTTAGagatgaggaaaccaggtgctttgagattaaagagatggcagtgctaggactcagagacaccctggccccagggtctgtggacatgaccactgcctgaactgcctgcgaggatgctcctgacccgttagccttagggttatgggcccagcatgctcccaccgtacaatttgGtgtaagagggacacacacggggcttggagtacccctgagGCTTGCCAAAGGTTGGGGAGGCAGA
mybpc3_pro_1_to_210_c171t	GCGTGTGCCTCTAAGGTGTGGTTAGagatgaggaaaccaggtgctttgagattaaagagatggcagtgctaggactcagagacaccctggccccagggtctgtggacatgaccactgcctgaactgcctgcgaggatgctcctgacccgttagccttagggttatgggcccagcatgctcccaccgtacaatttgTtgtaagagggacacacacggggcttggagtacccctgagGCTTGCCAAAGGTTGGGGAGGCAGA
mybpc3_pro_1_to_210_t172a	GCGTGTGCCTCTAAGGTGTGGTTAGagatgaggaaaccaggtgctttgagattaaagagatggcagtgctaggactcagagacaccctggccccagggtctgtggacatgaccactgcctgaactgcctgcgaggatgctcctgacccgttagccttagggttatgggcccagcatgctcccaccgtacaatttgcAgtaagagggacacacacggggcttggagtacccctgagGCTTGCCAAAGGTTGGGGAGGCAGA
mybpc3_pro_1_to_210_t172c	GCGTGTGCCTCTAAGGTGTGGTTAGagatgaggaaaccaggtgctttgagattaaagagatggcagtgctaggactcagagacaccctggccccagggtctgtggacatgaccactgcctgaactgcctgcgaggatgctcctgacccgttagccttagggttatgggcccagcatgctcccaccgtacaatttgcCgtaagagggacacacacggggcttggagtacccctgagGCTTGCCAAAGGTTGGGGAGGCAGA
mybpc3_pro_1_to_210_t172g	GCGTGTGCCTCTAAGGTGTGGTTAGagatgaggaaaccaggtgctttgagattaaagagatggcagtgctaggactcagagacaccctggccccagggtctgtggacatgaccactgcctgaactgcctgcgaggatgctcctgacccgttagccttagggttatgggcccagcatgctcccaccgtacaatttgcGgtaagagggacacacacggggcttggagtacccctgagGCTTGCCAAAGGTTGGGGAGGCAGA
mybpc3_pro_1_to_210_g173a	GCGTGTGCCTCTAAGGTGTGGTTAGagatgaggaaaccaggtgctttgagattaaagagatggcagtgctaggactcagagacaccctggccccagggtctgtggacatgaccactgcctgaactgcctgcgaggatgctcctgacccgttagccttagggttatgggcccagcatgctcccaccgtacaatttgctAtaagagggacacacacggggcttggagtacccctgagGCTTGCCAAAGGTTGGGGAGGCAGA
mybpc3_pro_1_to_210_g173c	GCGTGTGCCTCTAAGGTGTGGTTAGagatgaggaaaccaggtgctttgagattaaagagatggcagtgctaggactcagagacaccctggccccagggtctgtggacatgaccactgcctgaactgcctgcgaggatgctcctgacccgttagccttagggttatgggcccagcatgctcccaccgtacaatttgctCtaagagggacacacacggggcttggagtacccctgagGCTTGCCAAAGGTTGGGGAGGCAGA
mybpc3_pro_1_to_210_g173t	GCGTGTGCCTCTAAGGTGTGGTTAGagatgaggaaaccaggtgctttgagattaaagagatggcagtgctaggactcagagacaccctggccccagggtctgtggacatgaccactgcctgaactgcctgcgaggatgctcctgacccgttagccttagggttatgggcccagcatgctcccaccgtacaatttgctTtaagagggacacacacggggcttggagtacccctgagGCTTGCCAAAGGTTGGGGAGGCAGA
mybpc3_pro_1_to_210_t174a	GCGTGTGCCTCTAAGGTGTGGTTAGagatgaggaaaccaggtgctttgagattaaagagatggcagtgctaggactcagagacaccctggccccagggtctgtggacatgaccactgcctgaactgcctgcgaggatgctcctgacccgttagccttagggttatgggcccagcatgctcccaccgtacaatttgctgAaagagggacacacacggggcttggagtacccctgagGCTTGCCAAAGGTTGGGGAGGCAGA
mybpc3_pro_1_to_210_t174c	GCGTGTGCCTCTAAGGTGTGGTTAGagatgaggaaaccaggtgctttgagattaaagagatggcagtgctaggactcagagacaccctggccccagggtctgtggacatgaccactgcctgaactgcctgcgaggatgctcctgacccgttagccttagggttatgggcccagcatgctcccaccgtacaatttgctgCaagagggacacacacggggcttggagtacccctgagGCTTGCCAAAGGTTGGGGAGGCAGA
mybpc3_pro_1_to_210_t174g	GCGTGTGCCTCTAAGGTGTGGTTAGagatgaggaaaccaggtgctttgagattaaagagatggcagtgctaggactcagagacaccctggccccagggtctgtggacatgaccactgcctgaactgcctgcgaggatgctcctgacccgttagccttagggttatgggcccagcatgctcccaccgtacaatttgctgGaagagggacacacacggggcttggagtacccctgagGCTTGCCAAAGGTTGGGGAGGCAGA
mybpc3_pro_1_to_210_a175c	GCGTGTGCCTCTAAGGTGTGGTTAGagatgaggaaaccaggtgctttgagattaaagagatggcagtgctaggactcagagacaccctggccccagggtctgtggacatgaccactgcctgaactgcctgcgaggatgctcctgacccgttagccttagggttatgggcccagcatgctcccaccgtacaatttgctgtCagagggacacacacggggcttggagtacccctgagGCTTGCCAAAGGTTGGGGAGGCAGA
mybpc3_pro_1_to_210_a175g	GCGTGTGCCTCTAAGGTGTGGTTAGagatgaggaaaccaggtgctttgagattaaagagatggcagtgctaggactcagagacaccctggccccagggtctgtggacatgaccactgcctgaactgcctgcgaggatgctcctgacccgttagccttagggttatgggcccagcatgctcccaccgtacaatttgctgtGagagggacacacacggggcttggagtacccctgagGCTTGCCAAAGGTTGGGGAGGCAGA
mybpc3_pro_1_to_210_a175t	GCGTGTGCCTCTAAGGTGTGGTTAGagatgaggaaaccaggtgctttgagattaaagagatggcagtgctaggactcagagacaccctggccccagggtctgtggacatgaccactgcctgaactgcctgcgaggatgctcctgacccgttagccttagggttatgggcccagcatgctcccaccgtacaatttgctgtTagagggacacacacggggcttggagtacccctgagGCTTGCCAAAGGTTGGGGAGGCAGA
mybpc3_pro_1_to_210_a176c	GCGTGTGCCTCTAAGGTGTGGTTAGagatgaggaaaccaggtgctttgagattaaagagatggcagtgctaggactcagagacaccctggccccagggtctgtggacatgaccactgcctgaactgcctgcgaggatgctcctgacccgttagccttagggttatgggcccagcatgctcccaccgtacaatttgctgtaCgagggacacacacggggcttggagtacccctgagGCTTGCCAAAGGTTGGGGAGGCAGA
mybpc3_pro_1_to_210_a176g	GCGTGTGCCTCTAAGGTGTGGTTAGagatgaggaaaccaggtgctttgagattaaagagatggcagtgctaggactcagagacaccctggccccagggtctgtggacatgaccactgcctgaactgcctgcgaggatgctcctgacccgttagccttagggttatgggcccagcatgctcccaccgtacaatttgctgtaGgagggacacacacggggcttggagtacccctgagGCTTGCCAAAGGTTGGGGAGGCAGA
mybpc3_pro_1_to_210_a176t	GCGTGTGCCTCTAAGGTGTGGTTAGagatgaggaaaccaggtgctttgagattaaagagatggcagtgctaggactcagagacaccctggccccagggtctgtggacatgaccactgcctgaactgcctgcgaggatgctcctgacccgttagccttagggttatgggcccagcatgctcccaccgtacaatttgctgtaTgagggacacacacggggcttggagtacccctgagGCTTGCCAAAGGTTGGGGAGGCAGA
mybpc3_pro_1_to_210_g177a	GCGTGTGCCTCTAAGGTGTGGTTAGagatgaggaaaccaggtgctttgagattaaagagatggcagtgctaggactcagagacaccctggccccagggtctgtggacatgaccactgcctgaactgcctgcgaggatgctcctgacccgttagccttagggttatgggcccagcatgctcccaccgtacaatttgctgtaaAagggacacacacggggcttggagtacccctgagGCTTGCCAAAGGTTGGGGAGGCAGA
mybpc3_pro_1_to_210_g177c	GCGTGTGCCTCTAAGGTGTGGTTAGagatgaggaaaccaggtgctttgagattaaagagatggcagtgctaggactcagagacaccctggccccagggtctgtggacatgaccactgcctgaactgcctgcgaggatgctcctgacccgttagccttagggttatgggcccagcatgctcccaccgtacaatttgctgtaaCagggacacacacggggcttggagtacccctgagGCTTGCCAAAGGTTGGGGAGGCAGA
mybpc3_pro_1_to_210_g177t	GCGTGTGCCTCTAAGGTGTGGTTAGagatgaggaaaccaggtgctttgagattaaagagatggcagtgctaggactcagagacaccctggccccagggtctgtggacatgaccactgcctgaactgcctgcgaggatgctcctgacccgttagccttagggttatgggcccagcatgctcccaccgtacaatttgctgtaaTagggacacacacggggcttggagtacccctgagGCTTGCCAAAGGTTGGGGAGGCAGA
mybpc3_pro_1_to_210_a178c	GCGTGTGCCTCTAAGGTGTGGTTAGagatgaggaaaccaggtgctttgagattaaagagatggcagtgctaggactcagagacaccctggccccagggtctgtggacatgaccactgcctgaactgcctgcgaggatgctcctgacccgttagccttagggttatgggcccagcatgctcccaccgtacaatttgctgtaagCgggacacacacggggcttggagtacccctgagGCTTGCCAAAGGTTGGGGAGGCAGA
mybpc3_pro_1_to_210_a178g	GCGTGTGCCTCTAAGGTGTGGTTAGagatgaggaaaccaggtgctttgagattaaagagatggcagtgctaggactcagagacaccctggccccagggtctgtggacatgaccactgcctgaactgcctgcgaggatgctcctgacccgttagccttagggttatgggcccagcatgctcccaccgtacaatttgctgtaagGgggacacacacggggcttggagtacccctgagGCTTGCCAAAGGTTGGGGAGGCAGA
mybpc3_pro_1_to_210_a178t	GCGTGTGCCTCTAAGGTGTGGTTAGagatgaggaaaccaggtgctttgagattaaagagatggcagtgctaggactcagagacaccctggccccagggtctgtggacatgaccactgcctgaactgcctgcgaggatgctcctgacccgttagccttagggttatgggcccagcatgctcccaccgtacaatttgctgtaagTgggacacacacggggcttggagtacccctgagGCTTGCCAAAGGTTGGGGAGGCAGA
mybpc3_pro_1_to_210_g179a	GCGTGTGCCTCTAAGGTGTGGTTAGagatgaggaaaccaggtgctttgagattaaagagatggcagtgctaggactcagagacaccctggccccagggtctgtggacatgaccactgcctgaactgcctgcgaggatgctcctgacccgttagccttagggttatgggcccagcatgctcccaccgtacaatttgctgtaagaAggacacacacggggcttggagtacccctgagGCTTGCCAAAGGTTGGGGAGGCAGA
mybpc3_pro_1_to_210_g179c	GCGTGTGCCTCTAAGGTGTGGTTAGagatgaggaaaccaggtgctttgagattaaagagatggcagtgctaggactcagagacaccctggccccagggtctgtggacatgaccactgcctgaactgcctgcgaggatgctcctgacccgttagccttagggttatgggcccagcatgctcccaccgtacaatttgctgtaagaCggacacacacggggcttggagtacccctgagGCTTGCCAAAGGTTGGGGAGGCAGA
mybpc3_pro_1_to_210_g179t	GCGTGTGCCTCTAAGGTGTGGTTAGagatgaggaaaccaggtgctttgagattaaagagatggcagtgctaggactcagagacaccctggccccagggtctgtggacatgaccactgcctgaactgcctgcgaggatgctcctgacccgttagccttagggttatgggcccagcatgctcccaccgtacaatttgctgtaagaTggacacacacggggcttggagtacccctgagGCTTGCCAAAGGTTGGGGAGGCAGA
mybpc3_pro_1_to_210_g180a	GCGTGTGCCTCTAAGGTGTGGTTAGagatgaggaaaccaggtgctttgagattaaagagatggcagtgctaggactcagagacaccctggccccagggtctgtggacatgaccactgcctgaactgcctgcgaggatgctcctgacccgttagccttagggttatgggcccagcatgctcccaccgtacaatttgctgtaagagAgacacacacggggcttggagtacccctgagGCTTGCCAAAGGTTGGGGAGGCAGA
mybpc3_pro_1_to_210_g180c	GCGTGTGCCTCTAAGGTGTGGTTAGagatgaggaaaccaggtgctttgagattaaagagatggcagtgctaggactcagagacaccctggccccagggtctgtggacatgaccactgcctgaactgcctgcgaggatgctcctgacccgttagccttagggttatgggcccagcatgctcccaccgtacaatttgctgtaagagCgacacacacggggcttggagtacccctgagGCTTGCCAAAGGTTGGGGAGGCAGA
mybpc3_pro_1_to_210_g180t	GCGTGTGCCTCTAAGGTGTGGTTAGagatgaggaaaccaggtgctttgagattaaagagatggcagtgctaggactcagagacaccctggccccagggtctgtggacatgaccactgcctgaactgcctgcgaggatgctcctgacccgttagccttagggttatgggcccagcatgctcccaccgtacaatttgctgtaagagTgacacacacggggcttggagtacccctgagGCTTGCCAAAGGTTGGGGAGGCAGA
mybpc3_pro_1_to_210_g181a	GCGTGTGCCTCTAAGGTGTGGTTAGagatgaggaaaccaggtgctttgagattaaagagatggcagtgctaggactcagagacaccctggccccagggtctgtggacatgaccactgcctgaactgcctgcgaggatgctcctgacccgttagccttagggttatgggcccagcatgctcccaccgtacaatttgctgtaagaggAacacacacggggcttggagtacccctgagGCTTGCCAAAGGTTGGGGAGGCAGA
mybpc3_pro_1_to_210_g181c	GCGTGTGCCTCTAAGGTGTGGTTAGagatgaggaaaccaggtgctttgagattaaagagatggcagtgctaggactcagagacaccctggccccagggtctgtggacatgaccactgcctgaactgcctgcgaggatgctcctgacccgttagccttagggttatgggcccagcatgctcccaccgtacaatttgctgtaagaggCacacacacggggcttggagtacccctgagGCTTGCCAAAGGTTGGGGAGGCAGA
mybpc3_pro_1_to_210_g181t	GCGTGTGCCTCTAAGGTGTGGTTAGagatgaggaaaccaggtgctttgagattaaagagatggcagtgctaggactcagagacaccctggccccagggtctgtggacatgaccactgcctgaactgcctgcgaggatgctcctgacccgttagccttagggttatgggcccagcatgctcccaccgtacaatttgctgtaagaggTacacacacggggcttggagtacccctgagGCTTGCCAAAGGTTGGGGAGGCAGA
mybpc3_pro_1_to_210_a182c	GCGTGTGCCTCTAAGGTGTGGTTAGagatgaggaaaccaggtgctttgagattaaagagatggcagtgctaggactcagagacaccctggccccagggtctgtggacatgaccactgcctgaactgcctgcgaggatgctcctgacccgttagccttagggttatgggcccagcatgctcccaccgtacaatttgctgtaagagggCcacacacggggcttggagtacccctgagGCTTGCCAAAGGTTGGGGAGGCAGA
mybpc3_pro_1_to_210_a182g	GCGTGTGCCTCTAAGGTGTGGTTAGagatgaggaaaccaggtgctttgagattaaagagatggcagtgctaggactcagagacaccctggccccagggtctgtggacatgaccactgcctgaactgcctgcgaggatgctcctgacccgttagccttagggttatgggcccagcatgctcccaccgtacaatttgctgtaagagggGcacacacggggcttggagtacccctgagGCTTGCCAAAGGTTGGGGAGGCAGA
mybpc3_pro_1_to_210_a182t	GCGTGTGCCTCTAAGGTGTGGTTAGagatgaggaaaccaggtgctttgagattaaagagatggcagtgctaggactcagagacaccctggccccagggtctgtggacatgaccactgcctgaactgcctgcgaggatgctcctgacccgttagccttagggttatgggcccagcatgctcccaccgtacaatttgctgtaagagggTcacacacggggcttggagtacccctgagGCTTGCCAAAGGTTGGGGAGGCAGA
mybpc3_pro_1_to_210_c183a	GCGTGTGCCTCTAAGGTGTGGTTAGagatgaggaaaccaggtgctttgagattaaagagatggcagtgctaggactcagagacaccctggccccagggtctgtggacatgaccactgcctgaactgcctgcgaggatgctcctgacccgttagccttagggttatgggcccagcatgctcccaccgtacaatttgctgtaagagggaAacacacggggcttggagtacccctgagGCTTGCCAAAGGTTGGGGAGGCAGA
mybpc3_pro_1_to_210_c183g	GCGTGTGCCTCTAAGGTGTGGTTAGagatgaggaaaccaggtgctttgagattaaagagatggcagtgctaggactcagagacaccctggccccagggtctgtggacatgaccactgcctgaactgcctgcgaggatgctcctgacccgttagccttagggttatgggcccagcatgctcccaccgtacaatttgctgtaagagggaGacacacggggcttggagtacccctgagGCTTGCCAAAGGTTGGGGAGGCAGA
mybpc3_pro_1_to_210_c183t	GCGTGTGCCTCTAAGGTGTGGTTAGagatgaggaaaccaggtgctttgagattaaagagatggcagtgctaggactcagagacaccctggccccagggtctgtggacatgaccactgcctgaactgcctgcgaggatgctcctgacccgttagccttagggttatgggcccagcatgctcccaccgtacaatttgctgtaagagggaTacacacggggcttggagtacccctgagGCTTGCCAAAGGTTGGGGAGGCAGA
mybpc3_pro_1_to_210_a184c	GCGTGTGCCTCTAAGGTGTGGTTAGagatgaggaaaccaggtgctttgagattaaagagatggcagtgctaggactcagagacaccctggccccagggtctgtggacatgaccactgcctgaactgcctgcgaggatgctcctgacccgttagccttagggttatgggcccagcatgctcccaccgtacaatttgctgtaagagggacCcacacggggcttggagtacccctgagGCTTGCCAAAGGTTGGGGAGGCAGA
mybpc3_pro_1_to_210_a184g	GCGTGTGCCTCTAAGGTGTGGTTAGagatgaggaaaccaggtgctttgagattaaagagatggcagtgctaggactcagagacaccctggccccagggtctgtggacatgaccactgcctgaactgcctgcgaggatgctcctgacccgttagccttagggttatgggcccagcatgctcccaccgtacaatttgctgtaagagggacGcacacggggcttggagtacccctgagGCTTGCCAAAGGTTGGGGAGGCAGA
mybpc3_pro_1_to_210_a184t	GCGTGTGCCTCTAAGGTGTGGTTAGagatgaggaaaccaggtgctttgagattaaagagatggcagtgctaggactcagagacaccctggccccagggtctgtggacatgaccactgcctgaactgcctgcgaggatgctcctgacccgttagccttagggttatgggcccagcatgctcccaccgtacaatttgctgtaagagggacTcacacggggcttggagtacccctgagGCTTGCCAAAGGTTGGGGAGGCAGA
mybpc3_pro_1_to_210_c185a	GCGTGTGCCTCTAAGGTGTGGTTAGagatgaggaaaccaggtgctttgagattaaagagatggcagtgctaggactcagagacaccctggccccagggtctgtggacatgaccactgcctgaactgcctgcgaggatgctcctgacccgttagccttagggttatgggcccagcatgctcccaccgtacaatttgctgtaagagggacaAacacggggcttggagtacccctgagGCTTGCCAAAGGTTGGGGAGGCAGA
mybpc3_pro_1_to_210_c185g	GCGTGTGCCTCTAAGGTGTGGTTAGagatgaggaaaccaggtgctttgagattaaagagatggcagtgctaggactcagagacaccctggccccagggtctgtggacatgaccactgcctgaactgcctgcgaggatgctcctgacccgttagccttagggttatgggcccagcatgctcccaccgtacaatttgctgtaagagggacaGacacggggcttggagtacccctgagGCTTGCCAAAGGTTGGGGAGGCAGA
mybpc3_pro_1_to_210_c185t	GCGTGTGCCTCTAAGGTGTGGTTAGagatgaggaaaccaggtgctttgagattaaagagatggcagtgctaggactcagagacaccctggccccagggtctgtggacatgaccactgcctgaactgcctgcgaggatgctcctgacccgttagccttagggttatgggcccagcatgctcccaccgtacaatttgctgtaagagggacaTacacggggcttggagtacccctgagGCTTGCCAAAGGTTGGGGAGGCAGA
mybpc3_pro_1_to_210_a186c	GCGTGTGCCTCTAAGGTGTGGTTAGagatgaggaaaccaggtgctttgagattaaagagatggcagtgctaggactcagagacaccctggccccagggtctgtggacatgaccactgcctgaactgcctgcgaggatgctcctgacccgttagccttagggttatgggcccagcatgctcccaccgtacaatttgctgtaagagggacacCcacggggcttggagtacccctgagGCTTGCCAAAGGTTGGGGAGGCAGA
mybpc3_pro_1_to_210_a186g	GCGTGTGCCTCTAAGGTGTGGTTAGagatgaggaaaccaggtgctttgagattaaagagatggcagtgctaggactcagagacaccctggccccagggtctgtggacatgaccactgcctgaactgcctgcgaggatgctcctgacccgttagccttagggttatgggcccagcatgctcccaccgtacaatttgctgtaagagggacacGcacggggcttggagtacccctgagGCTTGCCAAAGGTTGGGGAGGCAGA
mybpc3_pro_1_to_210_a186t	GCGTGTGCCTCTAAGGTGTGGTTAGagatgaggaaaccaggtgctttgagattaaagagatggcagtgctaggactcagagacaccctggccccagggtctgtggacatgaccactgcctgaactgcctgcgaggatgctcctgacccgttagccttagggttatgggcccagcatgctcccaccgtacaatttgctgtaagagggacacTcacggggcttggagtacccctgagGCTTGCCAAAGGTTGGGGAGGCAGA
mybpc3_pro_1_to_210_c187a	GCGTGTGCCTCTAAGGTGTGGTTAGagatgaggaaaccaggtgctttgagattaaagagatggcagtgctaggactcagagacaccctggccccagggtctgtggacatgaccactgcctgaactgcctgcgaggatgctcctgacccgttagccttagggttatgggcccagcatgctcccaccgtacaatttgctgtaagagggacacaAacggggcttggagtacccctgagGCTTGCCAAAGGTTGGGGAGGCAGA
mybpc3_pro_1_to_210_c187g	GCGTGTGCCTCTAAGGTGTGGTTAGagatgaggaaaccaggtgctttgagattaaagagatggcagtgctaggactcagagacaccctggccccagggtctgtggacatgaccactgcctgaactgcctgcgaggatgctcctgacccgttagccttagggttatgggcccagcatgctcccaccgtacaatttgctgtaagagggacacaGacggggcttggagtacccctgagGCTTGCCAAAGGTTGGGGAGGCAGA
mybpc3_pro_1_to_210_c187t	GCGTGTGCCTCTAAGGTGTGGTTAGagatgaggaaaccaggtgctttgagattaaagagatggcagtgctaggactcagagacaccctggccccagggtctgtggacatgaccactgcctgaactgcctgcgaggatgctcctgacccgttagccttagggttatgggcccagcatgctcccaccgtacaatttgctgtaagagggacacaTacggggcttggagtacccctgagGCTTGCCAAAGGTTGGGGAGGCAGA
mybpc3_pro_1_to_210_a188c	GCGTGTGCCTCTAAGGTGTGGTTAGagatgaggaaaccaggtgctttgagattaaagagatggcagtgctaggactcagagacaccctggccccagggtctgtggacatgaccactgcctgaactgcctgcgaggatgctcctgacccgttagccttagggttatgggcccagcatgctcccaccgtacaatttgctgtaagagggacacacCcggggcttggagtacccctgagGCTTGCCAAAGGTTGGGGAGGCAGA
mybpc3_pro_1_to_210_a188g	GCGTGTGCCTCTAAGGTGTGGTTAGagatgaggaaaccaggtgctttgagattaaagagatggcagtgctaggactcagagacaccctggccccagggtctgtggacatgaccactgcctgaactgcctgcgaggatgctcctgacccgttagccttagggttatgggcccagcatgctcccaccgtacaatttgctgtaagagggacacacGcggggcttggagtacccctgagGCTTGCCAAAGGTTGGGGAGGCAGA
mybpc3_pro_1_to_210_a188t	GCGTGTGCCTCTAAGGTGTGGTTAGagatgaggaaaccaggtgctttgagattaaagagatggcagtgctaggactcagagacaccctggccccagggtctgtggacatgaccactgcctgaactgcctgcgaggatgctcctgacccgttagccttagggttatgggcccagcatgctcccaccgtacaatttgctgtaagagggacacacTcggggcttggagtacccctgagGCTTGCCAAAGGTTGGGGAGGCAGA
mybpc3_pro_1_to_210_c189a	GCGTGTGCCTCTAAGGTGTGGTTAGagatgaggaaaccaggtgctttgagattaaagagatggcagtgctaggactcagagacaccctggccccagggtctgtggacatgaccactgcctgaactgcctgcgaggatgctcctgacccgttagccttagggttatgggcccagcatgctcccaccgtacaatttgctgtaagagggacacacaAggggcttggagtacccctgagGCTTGCCAAAGGTTGGGGAGGCAGA
mybpc3_pro_1_to_210_c189g	GCGTGTGCCTCTAAGGTGTGGTTAGagatgaggaaaccaggtgctttgagattaaagagatggcagtgctaggactcagagacaccctggccccagggtctgtggacatgaccactgcctgaactgcctgcgaggatgctcctgacccgttagccttagggttatgggcccagcatgctcccaccgtacaatttgctgtaagagggacacacaGggggcttggagtacccctgagGCTTGCCAAAGGTTGGGGAGGCAGA
mybpc3_pro_1_to_210_c189t	GCGTGTGCCTCTAAGGTGTGGTTAGagatgaggaaaccaggtgctttgagattaaagagatggcagtgctaggactcagagacaccctggccccagggtctgtggacatgaccactgcctgaactgcctgcgaggatgctcctgacccgttagccttagggttatgggcccagcatgctcccaccgtacaatttgctgtaagagggacacacaTggggcttggagtacccctgagGCTTGCCAAAGGTTGGGGAGGCAGA
mybpc3_pro_1_to_210_g190a	GCGTGTGCCTCTAAGGTGTGGTTAGagatgaggaaaccaggtgctttgagattaaagagatggcagtgctaggactcagagacaccctggccccagggtctgtggacatgaccactgcctgaactgcctgcgaggatgctcctgacccgttagccttagggttatgggcccagcatgctcccaccgtacaatttgctgtaagagggacacacacAgggcttggagtacccctgagGCTTGCCAAAGGTTGGGGAGGCAGA
mybpc3_pro_1_to_210_g190c	GCGTGTGCCTCTAAGGTGTGGTTAGagatgaggaaaccaggtgctttgagattaaagagatggcagtgctaggactcagagacaccctggccccagggtctgtggacatgaccactgcctgaactgcctgcgaggatgctcctgacccgttagccttagggttatgggcccagcatgctcccaccgtacaatttgctgtaagagggacacacacCgggcttggagtacccctgagGCTTGCCAAAGGTTGGGGAGGCAGA
mybpc3_pro_1_to_210_g190t	GCGTGTGCCTCTAAGGTGTGGTTAGagatgaggaaaccaggtgctttgagattaaagagatggcagtgctaggactcagagacaccctggccccagggtctgtggacatgaccactgcctgaactgcctgcgaggatgctcctgacccgttagccttagggttatgggcccagcatgctcccaccgtacaatttgctgtaagagggacacacacTgggcttggagtacccctgagGCTTGCCAAAGGTTGGGGAGGCAGA
mybpc3_pro_1_to_210_g191a	GCGTGTGCCTCTAAGGTGTGGTTAGagatgaggaaaccaggtgctttgagattaaagagatggcagtgctaggactcagagacaccctggccccagggtctgtggacatgaccactgcctgaactgcctgcgaggatgctcctgacccgttagccttagggttatgggcccagcatgctcccaccgtacaatttgctgtaagagggacacacacgAggcttggagtacccctgagGCTTGCCAAAGGTTGGGGAGGCAGA
mybpc3_pro_1_to_210_g191c	GCGTGTGCCTCTAAGGTGTGGTTAGagatgaggaaaccaggtgctttgagattaaagagatggcagtgctaggactcagagacaccctggccccagggtctgtggacatgaccactgcctgaactgcctgcgaggatgctcctgacccgttagccttagggttatgggcccagcatgctcccaccgtacaatttgctgtaagagggacacacacgCggcttggagtacccctgagGCTTGCCAAAGGTTGGGGAGGCAGA
mybpc3_pro_1_to_210_g191t	GCGTGTGCCTCTAAGGTGTGGTTAGagatgaggaaaccaggtgctttgagattaaagagatggcagtgctaggactcagagacaccctggccccagggtctgtggacatgaccactgcctgaactgcctgcgaggatgctcctgacccgttagccttagggttatgggcccagcatgctcccaccgtacaatttgctgtaagagggacacacacgTggcttggagtacccctgagGCTTGCCAAAGGTTGGGGAGGCAGA
mybpc3_pro_1_to_210_g192a	GCGTGTGCCTCTAAGGTGTGGTTAGagatgaggaaaccaggtgctttgagattaaagagatggcagtgctaggactcagagacaccctggccccagggtctgtggacatgaccactgcctgaactgcctgcgaggatgctcctgacccgttagccttagggttatgggcccagcatgctcccaccgtacaatttgctgtaagagggacacacacggAgcttggagtacccctgagGCTTGCCAAAGGTTGGGGAGGCAGA
mybpc3_pro_1_to_210_g192c	GCGTGTGCCTCTAAGGTGTGGTTAGagatgaggaaaccaggtgctttgagattaaagagatggcagtgctaggactcagagacaccctggccccagggtctgtggacatgaccactgcctgaactgcctgcgaggatgctcctgacccgttagccttagggttatgggcccagcatgctcccaccgtacaatttgctgtaagagggacacacacggCgcttggagtacccctgagGCTTGCCAAAGGTTGGGGAGGCAGA
mybpc3_pro_1_to_210_g192t	GCGTGTGCCTCTAAGGTGTGGTTAGagatgaggaaaccaggtgctttgagattaaagagatggcagtgctaggactcagagacaccctggccccagggtctgtggacatgaccactgcctgaactgcctgcgaggatgctcctgacccgttagccttagggttatgggcccagcatgctcccaccgtacaatttgctgtaagagggacacacacggTgcttggagtacccctgagGCTTGCCAAAGGTTGGGGAGGCAGA
mybpc3_pro_1_to_210_g193a	GCGTGTGCCTCTAAGGTGTGGTTAGagatgaggaaaccaggtgctttgagattaaagagatggcagtgctaggactcagagacaccctggccccagggtctgtggacatgaccactgcctgaactgcctgcgaggatgctcctgacccgttagccttagggttatgggcccagcatgctcccaccgtacaatttgctgtaagagggacacacacgggActtggagtacccctgagGCTTGCCAAAGGTTGGGGAGGCAGA
mybpc3_pro_1_to_210_g193c	GCGTGTGCCTCTAAGGTGTGGTTAGagatgaggaaaccaggtgctttgagattaaagagatggcagtgctaggactcagagacaccctggccccagggtctgtggacatgaccactgcctgaactgcctgcgaggatgctcctgacccgttagccttagggttatgggcccagcatgctcccaccgtacaatttgctgtaagagggacacacacgggCcttggagtacccctgagGCTTGCCAAAGGTTGGGGAGGCAGA
mybpc3_pro_1_to_210_g193t	GCGTGTGCCTCTAAGGTGTGGTTAGagatgaggaaaccaggtgctttgagattaaagagatggcagtgctaggactcagagacaccctggccccagggtctgtggacatgaccactgcctgaactgcctgcgaggatgctcctgacccgttagccttagggttatgggcccagcatgctcccaccgtacaatttgctgtaagagggacacacacgggTcttggagtacccctgagGCTTGCCAAAGGTTGGGGAGGCAGA
mybpc3_pro_1_to_210_c194a	GCGTGTGCCTCTAAGGTGTGGTTAGagatgaggaaaccaggtgctttgagattaaagagatggcagtgctaggactcagagacaccctggccccagggtctgtggacatgaccactgcctgaactgcctgcgaggatgctcctgacccgttagccttagggttatgggcccagcatgctcccaccgtacaatttgctgtaagagggacacacacggggAttggagtacccctgagGCTTGCCAAAGGTTGGGGAGGCAGA
mybpc3_pro_1_to_210_c194g	GCGTGTGCCTCTAAGGTGTGGTTAGagatgaggaaaccaggtgctttgagattaaagagatggcagtgctaggactcagagacaccctggccccagggtctgtggacatgaccactgcctgaactgcctgcgaggatgctcctgacccgttagccttagggttatgggcccagcatgctcccaccgtacaatttgctgtaagagggacacacacggggGttggagtacccctgagGCTTGCCAAAGGTTGGGGAGGCAGA
mybpc3_pro_1_to_210_c194t	GCGTGTGCCTCTAAGGTGTGGTTAGagatgaggaaaccaggtgctttgagattaaagagatggcagtgctaggactcagagacaccctggccccagggtctgtggacatgaccactgcctgaactgcctgcgaggatgctcctgacccgttagccttagggttatgggcccagcatgctcccaccgtacaatttgctgtaagagggacacacacggggTttggagtacccctgagGCTTGCCAAAGGTTGGGGAGGCAGA
mybpc3_pro_1_to_210_t195a	GCGTGTGCCTCTAAGGTGTGGTTAGagatgaggaaaccaggtgctttgagattaaagagatggcagtgctaggactcagagacaccctggccccagggtctgtggacatgaccactgcctgaactgcctgcgaggatgctcctgacccgttagccttagggttatgggcccagcatgctcccaccgtacaatttgctgtaagagggacacacacggggcAtggagtacccctgagGCTTGCCAAAGGTTGGGGAGGCAGA
mybpc3_pro_1_to_210_t195c	GCGTGTGCCTCTAAGGTGTGGTTAGagatgaggaaaccaggtgctttgagattaaagagatggcagtgctaggactcagagacaccctggccccagggtctgtggacatgaccactgcctgaactgcctgcgaggatgctcctgacccgttagccttagggttatgggcccagcatgctcccaccgtacaatttgctgtaagagggacacacacggggcCtggagtacccctgagGCTTGCCAAAGGTTGGGGAGGCAGA
mybpc3_pro_1_to_210_t195g	GCGTGTGCCTCTAAGGTGTGGTTAGagatgaggaaaccaggtgctttgagattaaagagatggcagtgctaggactcagagacaccctggccccagggtctgtggacatgaccactgcctgaactgcctgcgaggatgctcctgacccgttagccttagggttatgggcccagcatgctcccaccgtacaatttgctgtaagagggacacacacggggcGtggagtacccctgagGCTTGCCAAAGGTTGGGGAGGCAGA
mybpc3_pro_1_to_210_t196a	GCGTGTGCCTCTAAGGTGTGGTTAGagatgaggaaaccaggtgctttgagattaaagagatggcagtgctaggactcagagacaccctggccccagggtctgtggacatgaccactgcctgaactgcctgcgaggatgctcctgacccgttagccttagggttatgggcccagcatgctcccaccgtacaatttgctgtaagagggacacacacggggctAggagtacccctgagGCTTGCCAAAGGTTGGGGAGGCAGA
mybpc3_pro_1_to_210_t196c	GCGTGTGCCTCTAAGGTGTGGTTAGagatgaggaaaccaggtgctttgagattaaagagatggcagtgctaggactcagagacaccctggccccagggtctgtggacatgaccactgcctgaactgcctgcgaggatgctcctgacccgttagccttagggttatgggcccagcatgctcccaccgtacaatttgctgtaagagggacacacacggggctCggagtacccctgagGCTTGCCAAAGGTTGGGGAGGCAGA
mybpc3_pro_1_to_210_t196g	GCGTGTGCCTCTAAGGTGTGGTTAGagatgaggaaaccaggtgctttgagattaaagagatggcagtgctaggactcagagacaccctggccccagggtctgtggacatgaccactgcctgaactgcctgcgaggatgctcctgacccgttagccttagggttatgggcccagcatgctcccaccgtacaatttgctgtaagagggacacacacggggctGggagtacccctgagGCTTGCCAAAGGTTGGGGAGGCAGA
mybpc3_pro_1_to_210_g197a	GCGTGTGCCTCTAAGGTGTGGTTAGagatgaggaaaccaggtgctttgagattaaagagatggcagtgctaggactcagagacaccctggccccagggtctgtggacatgaccactgcctgaactgcctgcgaggatgctcctgacccgttagccttagggttatgggcccagcatgctcccaccgtacaatttgctgtaagagggacacacacggggcttAgagtacccctgagGCTTGCCAAAGGTTGGGGAGGCAGA
mybpc3_pro_1_to_210_g197c	GCGTGTGCCTCTAAGGTGTGGTTAGagatgaggaaaccaggtgctttgagattaaagagatggcagtgctaggactcagagacaccctggccccagggtctgtggacatgaccactgcctgaactgcctgcgaggatgctcctgacccgttagccttagggttatgggcccagcatgctcccaccgtacaatttgctgtaagagggacacacacggggcttCgagtacccctgagGCTTGCCAAAGGTTGGGGAGGCAGA
mybpc3_pro_1_to_210_g197t	GCGTGTGCCTCTAAGGTGTGGTTAGagatgaggaaaccaggtgctttgagattaaagagatggcagtgctaggactcagagacaccctggccccagggtctgtggacatgaccactgcctgaactgcctgcgaggatgctcctgacccgttagccttagggttatgggcccagcatgctcccaccgtacaatttgctgtaagagggacacacacggggcttTgagtacccctgagGCTTGCCAAAGGTTGGGGAGGCAGA
mybpc3_pro_1_to_210_g198a	GCGTGTGCCTCTAAGGTGTGGTTAGagatgaggaaaccaggtgctttgagattaaagagatggcagtgctaggactcagagacaccctggccccagggtctgtggacatgaccactgcctgaactgcctgcgaggatgctcctgacccgttagccttagggttatgggcccagcatgctcccaccgtacaatttgctgtaagagggacacacacggggcttgAagtacccctgagGCTTGCCAAAGGTTGGGGAGGCAGA
mybpc3_pro_1_to_210_g198c	GCGTGTGCCTCTAAGGTGTGGTTAGagatgaggaaaccaggtgctttgagattaaagagatggcagtgctaggactcagagacaccctggccccagggtctgtggacatgaccactgcctgaactgcctgcgaggatgctcctgacccgttagccttagggttatgggcccagcatgctcccaccgtacaatttgctgtaagagggacacacacggggcttgCagtacccctgagGCTTGCCAAAGGTTGGGGAGGCAGA
mybpc3_pro_1_to_210_g198t	GCGTGTGCCTCTAAGGTGTGGTTAGagatgaggaaaccaggtgctttgagattaaagagatggcagtgctaggactcagagacaccctggccccagggtctgtggacatgaccactgcctgaactgcctgcgaggatgctcctgacccgttagccttagggttatgggcccagcatgctcccaccgtacaatttgctgtaagagggacacacacggggcttgTagtacccctgagGCTTGCCAAAGGTTGGGGAGGCAGA
mybpc3_pro_1_to_210_a199c	GCGTGTGCCTCTAAGGTGTGGTTAGagatgaggaaaccaggtgctttgagattaaagagatggcagtgctaggactcagagacaccctggccccagggtctgtggacatgaccactgcctgaactgcctgcgaggatgctcctgacccgttagccttagggttatgggcccagcatgctcccaccgtacaatttgctgtaagagggacacacacggggcttggCgtacccctgagGCTTGCCAAAGGTTGGGGAGGCAGA
mybpc3_pro_1_to_210_a199g	GCGTGTGCCTCTAAGGTGTGGTTAGagatgaggaaaccaggtgctttgagattaaagagatggcagtgctaggactcagagacaccctggccccagggtctgtggacatgaccactgcctgaactgcctgcgaggatgctcctgacccgttagccttagggttatgggcccagcatgctcccaccgtacaatttgctgtaagagggacacacacggggcttggGgtacccctgagGCTTGCCAAAGGTTGGGGAGGCAGA
mybpc3_pro_1_to_210_a199t	GCGTGTGCCTCTAAGGTGTGGTTAGagatgaggaaaccaggtgctttgagattaaagagatggcagtgctaggactcagagacaccctggccccagggtctgtggacatgaccactgcctgaactgcctgcgaggatgctcctgacccgttagccttagggttatgggcccagcatgctcccaccgtacaatttgctgtaagagggacacacacggggcttggTgtacccctgagGCTTGCCAAAGGTTGGGGAGGCAGA
mybpc3_pro_1_to_210_g200a	GCGTGTGCCTCTAAGGTGTGGTTAGagatgaggaaaccaggtgctttgagattaaagagatggcagtgctaggactcagagacaccctggccccagggtctgtggacatgaccactgcctgaactgcctgcgaggatgctcctgacccgttagccttagggttatgggcccagcatgctcccaccgtacaatttgctgtaagagggacacacacggggcttggaAtacccctgagGCTTGCCAAAGGTTGGGGAGGCAGA
mybpc3_pro_1_to_210_g200c	GCGTGTGCCTCTAAGGTGTGGTTAGagatgaggaaaccaggtgctttgagattaaagagatggcagtgctaggactcagagacaccctggccccagggtctgtggacatgaccactgcctgaactgcctgcgaggatgctcctgacccgttagccttagggttatgggcccagcatgctcccaccgtacaatttgctgtaagagggacacacacggggcttggaCtacccctgagGCTTGCCAAAGGTTGGGGAGGCAGA
mybpc3_pro_1_to_210_g200t	GCGTGTGCCTCTAAGGTGTGGTTAGagatgaggaaaccaggtgctttgagattaaagagatggcagtgctaggactcagagacaccctggccccagggtctgtggacatgaccactgcctgaactgcctgcgaggatgctcctgacccgttagccttagggttatgggcccagcatgctcccaccgtacaatttgctgtaagagggacacacacggggcttggaTtacccctgagGCTTGCCAAAGGTTGGGGAGGCAGA
mybpc3_pro_1_to_210_t201a	GCGTGTGCCTCTAAGGTGTGGTTAGagatgaggaaaccaggtgctttgagattaaagagatggcagtgctaggactcagagacaccctggccccagggtctgtggacatgaccactgcctgaactgcctgcgaggatgctcctgacccgttagccttagggttatgggcccagcatgctcccaccgtacaatttgctgtaagagggacacacacggggcttggagAacccctgagGCTTGCCAAAGGTTGGGGAGGCAGA
mybpc3_pro_1_to_210_t201c	GCGTGTGCCTCTAAGGTGTGGTTAGagatgaggaaaccaggtgctttgagattaaagagatggcagtgctaggactcagagacaccctggccccagggtctgtggacatgaccactgcctgaactgcctgcgaggatgctcctgacccgttagccttagggttatgggcccagcatgctcccaccgtacaatttgctgtaagagggacacacacggggcttggagCacccctgagGCTTGCCAAAGGTTGGGGAGGCAGA
mybpc3_pro_1_to_210_t201g	GCGTGTGCCTCTAAGGTGTGGTTAGagatgaggaaaccaggtgctttgagattaaagagatggcagtgctaggactcagagacaccctggccccagggtctgtggacatgaccactgcctgaactgcctgcgaggatgctcctgacccgttagccttagggttatgggcccagcatgctcccaccgtacaatttgctgtaagagggacacacacggggcttggagGacccctgagGCTTGCCAAAGGTTGGGGAGGCAGA
mybpc3_pro_1_to_210_a202c	GCGTGTGCCTCTAAGGTGTGGTTAGagatgaggaaaccaggtgctttgagattaaagagatggcagtgctaggactcagagacaccctggccccagggtctgtggacatgaccactgcctgaactgcctgcgaggatgctcctgacccgttagccttagggttatgggcccagcatgctcccaccgtacaatttgctgtaagagggacacacacggggcttggagtCcccctgagGCTTGCCAAAGGTTGGGGAGGCAGA
mybpc3_pro_1_to_210_a202g	GCGTGTGCCTCTAAGGTGTGGTTAGagatgaggaaaccaggtgctttgagattaaagagatggcagtgctaggactcagagacaccctggccccagggtctgtggacatgaccactgcctgaactgcctgcgaggatgctcctgacccgttagccttagggttatgggcccagcatgctcccaccgtacaatttgctgtaagagggacacacacggggcttggagtGcccctgagGCTTGCCAAAGGTTGGGGAGGCAGA
mybpc3_pro_1_to_210_a202t	GCGTGTGCCTCTAAGGTGTGGTTAGagatgaggaaaccaggtgctttgagattaaagagatggcagtgctaggactcagagacaccctggccccagggtctgtggacatgaccactgcctgaactgcctgcgaggatgctcctgacccgttagccttagggttatgggcccagcatgctcccaccgtacaatttgctgtaagagggacacacacggggcttggagtTcccctgagGCTTGCCAAAGGTTGGGGAGGCAGA
mybpc3_pro_1_to_210_c203a	GCGTGTGCCTCTAAGGTGTGGTTAGagatgaggaaaccaggtgctttgagattaaagagatggcagtgctaggactcagagacaccctggccccagggtctgtggacatgaccactgcctgaactgcctgcgaggatgctcctgacccgttagccttagggttatgggcccagcatgctcccaccgtacaatttgctgtaagagggacacacacggggcttggagtaAccctgagGCTTGCCAAAGGTTGGGGAGGCAGA
mybpc3_pro_1_to_210_c203g	GCGTGTGCCTCTAAGGTGTGGTTAGagatgaggaaaccaggtgctttgagattaaagagatggcagtgctaggactcagagacaccctggccccagggtctgtggacatgaccactgcctgaactgcctgcgaggatgctcctgacccgttagccttagggttatgggcccagcatgctcccaccgtacaatttgctgtaagagggacacacacggggcttggagtaGccctgagGCTTGCCAAAGGTTGGGGAGGCAGA
mybpc3_pro_1_to_210_c203t	GCGTGTGCCTCTAAGGTGTGGTTAGagatgaggaaaccaggtgctttgagattaaagagatggcagtgctaggactcagagacaccctggccccagggtctgtggacatgaccactgcctgaactgcctgcgaggatgctcctgacccgttagccttagggttatgggcccagcatgctcccaccgtacaatttgctgtaagagggacacacacggggcttggagtaTccctgagGCTTGCCAAAGGTTGGGGAGGCAGA
mybpc3_pro_1_to_210_c204a	GCGTGTGCCTCTAAGGTGTGGTTAGagatgaggaaaccaggtgctttgagattaaagagatggcagtgctaggactcagagacaccctggccccagggtctgtggacatgaccactgcctgaactgcctgcgaggatgctcctgacccgttagccttagggttatgggcccagcatgctcccaccgtacaatttgctgtaagagggacacacacggggcttggagtacAcctgagGCTTGCCAAAGGTTGGGGAGGCAGA
mybpc3_pro_1_to_210_c204g	GCGTGTGCCTCTAAGGTGTGGTTAGagatgaggaaaccaggtgctttgagattaaagagatggcagtgctaggactcagagacaccctggccccagggtctgtggacatgaccactgcctgaactgcctgcgaggatgctcctgacccgttagccttagggttatgggcccagcatgctcccaccgtacaatttgctgtaagagggacacacacggggcttggagtacGcctgagGCTTGCCAAAGGTTGGGGAGGCAGA
mybpc3_pro_1_to_210_c204t	GCGTGTGCCTCTAAGGTGTGGTTAGagatgaggaaaccaggtgctttgagattaaagagatggcagtgctaggactcagagacaccctggccccagggtctgtggacatgaccactgcctgaactgcctgcgaggatgctcctgacccgttagccttagggttatgggcccagcatgctcccaccgtacaatttgctgtaagagggacacacacggggcttggagtacTcctgagGCTTGCCAAAGGTTGGGGAGGCAGA
mybpc3_pro_1_to_210_c205a	GCGTGTGCCTCTAAGGTGTGGTTAGagatgaggaaaccaggtgctttgagattaaagagatggcagtgctaggactcagagacaccctggccccagggtctgtggacatgaccactgcctgaactgcctgcgaggatgctcctgacccgttagccttagggttatgggcccagcatgctcccaccgtacaatttgctgtaagagggacacacacggggcttggagtaccActgagGCTTGCCAAAGGTTGGGGAGGCAGA
mybpc3_pro_1_to_210_c205g	GCGTGTGCCTCTAAGGTGTGGTTAGagatgaggaaaccaggtgctttgagattaaagagatggcagtgctaggactcagagacaccctggccccagggtctgtggacatgaccactgcctgaactgcctgcgaggatgctcctgacccgttagccttagggttatgggcccagcatgctcccaccgtacaatttgctgtaagagggacacacacggggcttggagtaccGctgagGCTTGCCAAAGGTTGGGGAGGCAGA
mybpc3_pro_1_to_210_c205t	GCGTGTGCCTCTAAGGTGTGGTTAGagatgaggaaaccaggtgctttgagattaaagagatggcagtgctaggactcagagacaccctggccccagggtctgtggacatgaccactgcctgaactgcctgcgaggatgctcctgacccgttagccttagggttatgggcccagcatgctcccaccgtacaatttgctgtaagagggacacacacggggcttggagtaccTctgagGCTTGCCAAAGGTTGGGGAGGCAGA
mybpc3_pro_1_to_210_c206a	GCGTGTGCCTCTAAGGTGTGGTTAGagatgaggaaaccaggtgctttgagattaaagagatggcagtgctaggactcagagacaccctggccccagggtctgtggacatgaccactgcctgaactgcctgcgaggatgctcctgacccgttagccttagggttatgggcccagcatgctcccaccgtacaatttgctgtaagagggacacacacggggcttggagtacccAtgagGCTTGCCAAAGGTTGGGGAGGCAGA
mybpc3_pro_1_to_210_c206g	GCGTGTGCCTCTAAGGTGTGGTTAGagatgaggaaaccaggtgctttgagattaaagagatggcagtgctaggactcagagacaccctggccccagggtctgtggacatgaccactgcctgaactgcctgcgaggatgctcctgacccgttagccttagggttatgggcccagcatgctcccaccgtacaatttgctgtaagagggacacacacggggcttggagtacccGtgagGCTTGCCAAAGGTTGGGGAGGCAGA
mybpc3_pro_1_to_210_c206t	GCGTGTGCCTCTAAGGTGTGGTTAGagatgaggaaaccaggtgctttgagattaaagagatggcagtgctaggactcagagacaccctggccccagggtctgtggacatgaccactgcctgaactgcctgcgaggatgctcctgacccgttagccttagggttatgggcccagcatgctcccaccgtacaatttgctgtaagagggacacacacggggcttggagtacccTtgagGCTTGCCAAAGGTTGGGGAGGCAGA
mybpc3_pro_1_to_210_t207a	GCGTGTGCCTCTAAGGTGTGGTTAGagatgaggaaaccaggtgctttgagattaaagagatggcagtgctaggactcagagacaccctggccccagggtctgtggacatgaccactgcctgaactgcctgcgaggatgctcctgacccgttagccttagggttatgggcccagcatgctcccaccgtacaatttgctgtaagagggacacacacggggcttggagtaccccAgagGCTTGCCAAAGGTTGGGGAGGCAGA
mybpc3_pro_1_to_210_t207c	GCGTGTGCCTCTAAGGTGTGGTTAGagatgaggaaaccaggtgctttgagattaaagagatggcagtgctaggactcagagacaccctggccccagggtctgtggacatgaccactgcctgaactgcctgcgaggatgctcctgacccgttagccttagggttatgggcccagcatgctcccaccgtacaatttgctgtaagagggacacacacggggcttggagtaccccCgagGCTTGCCAAAGGTTGGGGAGGCAGA
mybpc3_pro_1_to_210_t207g	GCGTGTGCCTCTAAGGTGTGGTTAGagatgaggaaaccaggtgctttgagattaaagagatggcagtgctaggactcagagacaccctggccccagggtctgtggacatgaccactgcctgaactgcctgcgaggatgctcctgacccgttagccttagggttatgggcccagcatgctcccaccgtacaatttgctgtaagagggacacacacggggcttggagtaccccGgagGCTTGCCAAAGGTTGGGGAGGCAGA
mybpc3_pro_1_to_210_g208a	GCGTGTGCCTCTAAGGTGTGGTTAGagatgaggaaaccaggtgctttgagattaaagagatggcagtgctaggactcagagacaccctggccccagggtctgtggacatgaccactgcctgaactgcctgcgaggatgctcctgacccgttagccttagggttatgggcccagcatgctcccaccgtacaatttgctgtaagagggacacacacggggcttggagtacccctAagGCTTGCCAAAGGTTGGGGAGGCAGA
mybpc3_pro_1_to_210_g208c	GCGTGTGCCTCTAAGGTGTGGTTAGagatgaggaaaccaggtgctttgagattaaagagatggcagtgctaggactcagagacaccctggccccagggtctgtggacatgaccactgcctgaactgcctgcgaggatgctcctgacccgttagccttagggttatgggcccagcatgctcccaccgtacaatttgctgtaagagggacacacacggggcttggagtacccctCagGCTTGCCAAAGGTTGGGGAGGCAGA
mybpc3_pro_1_to_210_g208t	GCGTGTGCCTCTAAGGTGTGGTTAGagatgaggaaaccaggtgctttgagattaaagagatggcagtgctaggactcagagacaccctggccccagggtctgtggacatgaccactgcctgaactgcctgcgaggatgctcctgacccgttagccttagggttatgggcccagcatgctcccaccgtacaatttgctgtaagagggacacacacggggcttggagtacccctTagGCTTGCCAAAGGTTGGGGAGGCAGA
mybpc3_pro_1_to_210_a209c	GCGTGTGCCTCTAAGGTGTGGTTAGagatgaggaaaccaggtgctttgagattaaagagatggcagtgctaggactcagagacaccctggccccagggtctgtggacatgaccactgcctgaactgcctgcgaggatgctcctgacccgttagccttagggttatgggcccagcatgctcccaccgtacaatttgctgtaagagggacacacacggggcttggagtacccctgCgGCTTGCCAAAGGTTGGGGAGGCAGA
mybpc3_pro_1_to_210_a209g	GCGTGTGCCTCTAAGGTGTGGTTAGagatgaggaaaccaggtgctttgagattaaagagatggcagtgctaggactcagagacaccctggccccagggtctgtggacatgaccactgcctgaactgcctgcgaggatgctcctgacccgttagccttagggttatgggcccagcatgctcccaccgtacaatttgctgtaagagggacacacacggggcttggagtacccctgGgGCTTGCCAAAGGTTGGGGAGGCAGA
mybpc3_pro_1_to_210_a209t	GCGTGTGCCTCTAAGGTGTGGTTAGagatgaggaaaccaggtgctttgagattaaagagatggcagtgctaggactcagagacaccctggccccagggtctgtggacatgaccactgcctgaactgcctgcgaggatgctcctgacccgttagccttagggttatgggcccagcatgctcccaccgtacaatttgctgtaagagggacacacacggggcttggagtacccctgTgGCTTGCCAAAGGTTGGGGAGGCAGA
mybpc3_pro_1_to_210_g210a	GCGTGTGCCTCTAAGGTGTGGTTAGagatgaggaaaccaggtgctttgagattaaagagatggcagtgctaggactcagagacaccctggccccagggtctgtggacatgaccactgcctgaactgcctgcgaggatgctcctgacccgttagccttagggttatgggcccagcatgctcccaccgtacaatttgctgtaagagggacacacacggggcttggagtacccctgaAGCTTGCCAAAGGTTGGGGAGGCAGA
mybpc3_pro_1_to_210_g210c	GCGTGTGCCTCTAAGGTGTGGTTAGagatgaggaaaccaggtgctttgagattaaagagatggcagtgctaggactcagagacaccctggccccagggtctgtggacatgaccactgcctgaactgcctgcgaggatgctcctgacccgttagccttagggttatgggcccagcatgctcccaccgtacaatttgctgtaagagggacacacacggggcttggagtacccctgaCGCTTGCCAAAGGTTGGGGAGGCAGA
mybpc3_pro_1_to_210_g210t	GCGTGTGCCTCTAAGGTGTGGTTAGagatgaggaaaccaggtgctttgagattaaagagatggcagtgctaggactcagagacaccctggccccagggtctgtggacatgaccactgcctgaactgcctgcgaggatgctcctgacccgttagccttagggttatgggcccagcatgctcccaccgtacaatttgctgtaagagggacacacacggggcttggagtacccctgaTGCTTGCCAAAGGTTGGGGAGGCAGA
mybpc3_pro_1_to_210_WT	GCGTGTGCCTCTAAGGTGTGGTTAGagatgaggaaaccaggtgctttgagattaaagagatggcagtgctaggactcagagacaccctggccccagggtctgtggacatgaccactgcctgaactgcctgcgaggatgctcctgacccgttagccttagggttatgggcccagcatgctcccaccgtacaatttgctgtaagagggacacacacggggcttggagtacccctgagGCTTGCCAAAGGTTGGGGAGGCAGA
mybpc3_pro_1_to_210_WT	GCGTGTGCCTCTAAGGTGTGGTTAGagatgaggaaaccaggtgctttgagattaaagagatggcagtgctaggactcagagacaccctggccccagggtctgtggacatgaccactgcctgaactgcctgcgaggatgctcctgacccgttagccttagggttatgggcccagcatgctcccaccgtacaatttgctgtaagagggacacacacggggcttggagtacccctgagGCTTGCCAAAGGTTGGGGAGGCAGA
mybpc3_pro_1_to_210_WT	GCGTGTGCCTCTAAGGTGTGGTTAGagatgaggaaaccaggtgctttgagattaaagagatggcagtgctaggactcagagacaccctggccccagggtctgtggacatgaccactgcctgaactgcctgcgaggatgctcctgacccgttagccttagggttatgggcccagcatgctcccaccgtacaatttgctgtaagagggacacacacggggcttggagtacccctgagGCTTGCCAAAGGTTGGGGAGGCAGA
mybpc3_pro_1_to_210_WT	GCGTGTGCCTCTAAGGTGTGGTTAGagatgaggaaaccaggtgctttgagattaaagagatggcagtgctaggactcagagacaccctggccccagggtctgtggacatgaccactgcctgaactgcctgcgaggatgctcctgacccgttagccttagggttatgggcccagcatgctcccaccgtacaatttgctgtaagagggacacacacggggcttggagtacccctgagGCTTGCCAAAGGTTGGGGAGGCAGA
mybpc3_pro_1_to_210_WT	GCGTGTGCCTCTAAGGTGTGGTTAGagatgaggaaaccaggtgctttgagattaaagagatggcagtgctaggactcagagacaccctggccccagggtctgtggacatgaccactgcctgaactgcctgcgaggatgctcctgacccgttagccttagggttatgggcccagcatgctcccaccgtacaatttgctgtaagagggacacacacggggcttggagtacccctgagGCTTGCCAAAGGTTGGGGAGGCAGA
mybpc3_pro_1_to_210_WT	GCGTGTGCCTCTAAGGTGTGGTTAGagatgaggaaaccaggtgctttgagattaaagagatggcagtgctaggactcagagacaccctggccccagggtctgtggacatgaccactgcctgaactgcctgcgaggatgctcctgacccgttagccttagggttatgggcccagcatgctcccaccgtacaatttgctgtaagagggacacacacggggcttggagtacccctgagGCTTGCCAAAGGTTGGGGAGGCAGA
mybpc3_pro_1_to_210_WT	GCGTGTGCCTCTAAGGTGTGGTTAGagatgaggaaaccaggtgctttgagattaaagagatggcagtgctaggactcagagacaccctggccccagggtctgtggacatgaccactgcctgaactgcctgcgaggatgctcctgacccgttagccttagggttatgggcccagcatgctcccaccgtacaatttgctgtaagagggacacacacggggcttggagtacccctgagGCTTGCCAAAGGTTGGGGAGGCAGA
mybpc3_pro_1_to_210_WT	GCGTGTGCCTCTAAGGTGTGGTTAGagatgaggaaaccaggtgctttgagattaaagagatggcagtgctaggactcagagacaccctggccccagggtctgtggacatgaccactgcctgaactgcctgcgaggatgctcctgacccgttagccttagggttatgggcccagcatgctcccaccgtacaatttgctgtaagagggacacacacggggcttggagtacccctgagGCTTGCCAAAGGTTGGGGAGGCAGA
mybpc3_pro_1_to_210_WT	GCGTGTGCCTCTAAGGTGTGGTTAGagatgaggaaaccaggtgctttgagattaaagagatggcagtgctaggactcagagacaccctggccccagggtctgtggacatgaccactgcctgaactgcctgcgaggatgctcctgacccgttagccttagggttatgggcccagcatgctcccaccgtacaatttgctgtaagagggacacacacggggcttggagtacccctgagGCTTGCCAAAGGTTGGGGAGGCAGA
mybpc3_pro_1_to_210_WT	GCGTGTGCCTCTAAGGTGTGGTTAGagatgaggaaaccaggtgctttgagattaaagagatggcagtgctaggactcagagacaccctggccccagggtctgtggacatgaccactgcctgaactgcctgcgaggatgctcctgacccgttagccttagggttatgggcccagcatgctcccaccgtacaatttgctgtaagagggacacacacggggcttggagtacccctgagGCTTGCCAAAGGTTGGGGAGGCAGA
mybpc3_pro_1_to_210_WT	GCGTGTGCCTCTAAGGTGTGGTTAGagatgaggaaaccaggtgctttgagattaaagagatggcagtgctaggactcagagacaccctggccccagggtctgtggacatgaccactgcctgaactgcctgcgaggatgctcctgacccgttagccttagggttatgggcccagcatgctcccaccgtacaatttgctgtaagagggacacacacggggcttggagtacccctgagGCTTGCCAAAGGTTGGGGAGGCAGA
mybpc3_pro_1_to_210_WT	GCGTGTGCCTCTAAGGTGTGGTTAGagatgaggaaaccaggtgctttgagattaaagagatggcagtgctaggactcagagacaccctggccccagggtctgtggacatgaccactgcctgaactgcctgcgaggatgctcctgacccgttagccttagggttatgggcccagcatgctcccaccgtacaatttgctgtaagagggacacacacggggcttggagtacccctgagGCTTGCCAAAGGTTGGGGAGGCAGA
mybpc3_pro_1_to_210_WT	GCGTGTGCCTCTAAGGTGTGGTTAGagatgaggaaaccaggtgctttgagattaaagagatggcagtgctaggactcagagacaccctggccccagggtctgtggacatgaccactgcctgaactgcctgcgaggatgctcctgacccgttagccttagggttatgggcccagcatgctcccaccgtacaatttgctgtaagagggacacacacggggcttggagtacccctgagGCTTGCCAAAGGTTGGGGAGGCAGA
mybpc3_pro_1_to_210_WT	GCGTGTGCCTCTAAGGTGTGGTTAGagatgaggaaaccaggtgctttgagattaaagagatggcagtgctaggactcagagacaccctggccccagggtctgtggacatgaccactgcctgaactgcctgcgaggatgctcctgacccgttagccttagggttatgggcccagcatgctcccaccgtacaatttgctgtaagagggacacacacggggcttggagtacccctgagGCTTGCCAAAGGTTGGGGAGGCAGA
mybpc3_pro_1_to_210_WT	GCGTGTGCCTCTAAGGTGTGGTTAGagatgaggaaaccaggtgctttgagattaaagagatggcagtgctaggactcagagacaccctggccccagggtctgtggacatgaccactgcctgaactgcctgcgaggatgctcctgacccgttagccttagggttatgggcccagcatgctcccaccgtacaatttgctgtaagagggacacacacggggcttggagtacccctgagGCTTGCCAAAGGTTGGGGAGGCAGA
mybpc3_pro_1_to_210_WT	GCGTGTGCCTCTAAGGTGTGGTTAGagatgaggaaaccaggtgctttgagattaaagagatggcagtgctaggactcagagacaccctggccccagggtctgtggacatgaccactgcctgaactgcctgcgaggatgctcctgacccgttagccttagggttatgggcccagcatgctcccaccgtacaatttgctgtaagagggacacacacggggcttggagtacccctgagGCTTGCCAAAGGTTGGGGAGGCAGA
mybpc3_pro_1_to_210_WT	GCGTGTGCCTCTAAGGTGTGGTTAGagatgaggaaaccaggtgctttgagattaaagagatggcagtgctaggactcagagacaccctggccccagggtctgtggacatgaccactgcctgaactgcctgcgaggatgctcctgacccgttagccttagggttatgggcccagcatgctcccaccgtacaatttgctgtaagagggacacacacggggcttggagtacccctgagGCTTGCCAAAGGTTGGGGAGGCAGA
mybpc3_pro_1_to_210_WT	GCGTGTGCCTCTAAGGTGTGGTTAGagatgaggaaaccaggtgctttgagattaaagagatggcagtgctaggactcagagacaccctggccccagggtctgtggacatgaccactgcctgaactgcctgcgaggatgctcctgacccgttagccttagggttatgggcccagcatgctcccaccgtacaatttgctgtaagagggacacacacggggcttggagtacccctgagGCTTGCCAAAGGTTGGGGAGGCAGA
mybpc3_pro_1_to_210_WT	GCGTGTGCCTCTAAGGTGTGGTTAGagatgaggaaaccaggtgctttgagattaaagagatggcagtgctaggactcagagacaccctggccccagggtctgtggacatgaccactgcctgaactgcctgcgaggatgctcctgacccgttagccttagggttatgggcccagcatgctcccaccgtacaatttgctgtaagagggacacacacggggcttggagtacccctgagGCTTGCCAAAGGTTGGGGAGGCAGA
mybpc3_pro_1_to_210_WT	GCGTGTGCCTCTAAGGTGTGGTTAGagatgaggaaaccaggtgctttgagattaaagagatggcagtgctaggactcagagacaccctggccccagggtctgtggacatgaccactgcctgaactgcctgcgaggatgctcctgacccgttagccttagggttatgggcccagcatgctcccaccgtacaatttgctgtaagagggacacacacggggcttggagtacccctgagGCTTGCCAAAGGTTGGGGAGGCAGA
mybpc3_pro_1_to_210_WT	GCGTGTGCCTCTAAGGTGTGGTTAGagatgaggaaaccaggtgctttgagattaaagagatggcagtgctaggactcagagacaccctggccccagggtctgtggacatgaccactgcctgaactgcctgcgaggatgctcctgacccgttagccttagggttatgggcccagcatgctcccaccgtacaatttgctgtaagagggacacacacggggcttggagtacccctgagGCTTGCCAAAGGTTGGGGAGGCAGA
mybpc3_pro_1_to_210_WT	GCGTGTGCCTCTAAGGTGTGGTTAGagatgaggaaaccaggtgctttgagattaaagagatggcagtgctaggactcagagacaccctggccccagggtctgtggacatgaccactgcctgaactgcctgcgaggatgctcctgacccgttagccttagggttatgggcccagcatgctcccaccgtacaatttgctgtaagagggacacacacggggcttggagtacccctgagGCTTGCCAAAGGTTGGGGAGGCAGA
mybpc3_pro_1_to_210_WT	GCGTGTGCCTCTAAGGTGTGGTTAGagatgaggaaaccaggtgctttgagattaaagagatggcagtgctaggactcagagacaccctggccccagggtctgtggacatgaccactgcctgaactgcctgcgaggatgctcctgacccgttagccttagggttatgggcccagcatgctcccaccgtacaatttgctgtaagagggacacacacggggcttggagtacccctgagGCTTGCCAAAGGTTGGGGAGGCAGA
mybpc3_pro_1_to_210_WT	GCGTGTGCCTCTAAGGTGTGGTTAGagatgaggaaaccaggtgctttgagattaaagagatggcagtgctaggactcagagacaccctggccccagggtctgtggacatgaccactgcctgaactgcctgcgaggatgctcctgacccgttagccttagggttatgggcccagcatgctcccaccgtacaatttgctgtaagagggacacacacggggcttggagtacccctgagGCTTGCCAAAGGTTGGGGAGGCAGA
mybpc3_pro_1_to_210_WT	GCGTGTGCCTCTAAGGTGTGGTTAGagatgaggaaaccaggtgctttgagattaaagagatggcagtgctaggactcagagacaccctggccccagggtctgtggacatgaccactgcctgaactgcctgcgaggatgctcctgacccgttagccttagggttatgggcccagcatgctcccaccgtacaatttgctgtaagagggacacacacggggcttggagtacccctgagGCTTGCCAAAGGTTGGGGAGGCAGA
mybpc3_pro_1_to_210_WT	GCGTGTGCCTCTAAGGTGTGGTTAGagatgaggaaaccaggtgctttgagattaaagagatggcagtgctaggactcagagacaccctggccccagggtctgtggacatgaccactgcctgaactgcctgcgaggatgctcctgacccgttagccttagggttatgggcccagcatgctcccaccgtacaatttgctgtaagagggacacacacggggcttggagtacccctgagGCTTGCCAAAGGTTGGGGAGGCAGA
mybpc3_pro_1_to_210_WT	GCGTGTGCCTCTAAGGTGTGGTTAGagatgaggaaaccaggtgctttgagattaaagagatggcagtgctaggactcagagacaccctggccccagggtctgtggacatgaccactgcctgaactgcctgcgaggatgctcctgacccgttagccttagggttatgggcccagcatgctcccaccgtacaatttgctgtaagagggacacacacggggcttggagtacccctgagGCTTGCCAAAGGTTGGGGAGGCAGA
mybpc3_pro_1_to_210_WT	GCGTGTGCCTCTAAGGTGTGGTTAGagatgaggaaaccaggtgctttgagattaaagagatggcagtgctaggactcagagacaccctggccccagggtctgtggacatgaccactgcctgaactgcctgcgaggatgctcctgacccgttagccttagggttatgggcccagcatgctcccaccgtacaatttgctgtaagagggacacacacggggcttggagtacccctgagGCTTGCCAAAGGTTGGGGAGGCAGA
mybpc3_pro_1_to_210_WT	GCGTGTGCCTCTAAGGTGTGGTTAGagatgaggaaaccaggtgctttgagattaaagagatggcagtgctaggactcagagacaccctggccccagggtctgtggacatgaccactgcctgaactgcctgcgaggatgctcctgacccgttagccttagggttatgggcccagcatgctcccaccgtacaatttgctgtaagagggacacacacggggcttggagtacccctgagGCTTGCCAAAGGTTGGGGAGGCAGA
mybpc3_pro_1_to_210_WT	GCGTGTGCCTCTAAGGTGTGGTTAGagatgaggaaaccaggtgctttgagattaaagagatggcagtgctaggactcagagacaccctggccccagggtctgtggacatgaccactgcctgaactgcctgcgaggatgctcctgacccgttagccttagggttatgggcccagcatgctcccaccgtacaatttgctgtaagagggacacacacggggcttggagtacccctgagGCTTGCCAAAGGTTGGGGAGGCAGA
mybpc3_pro_1_to_210_WT	GCGTGTGCCTCTAAGGTGTGGTTAGagatgaggaaaccaggtgctttgagattaaagagatggcagtgctaggactcagagacaccctggccccagggtctgtggacatgaccactgcctgaactgcctgcgaggatgctcctgacccgttagccttagggttatgggcccagcatgctcccaccgtacaatttgctgtaagagggacacacacggggcttggagtacccctgagGCTTGCCAAAGGTTGGGGAGGCAGA
mybpc3_pro_1_to_210_WT	GCGTGTGCCTCTAAGGTGTGGTTAGagatgaggaaaccaggtgctttgagattaaagagatggcagtgctaggactcagagacaccctggccccagggtctgtggacatgaccactgcctgaactgcctgcgaggatgctcctgacccgttagccttagggttatgggcccagcatgctcccaccgtacaatttgctgtaagagggacacacacggggcttggagtacccctgagGCTTGCCAAAGGTTGGGGAGGCAGA
mybpc3_pro_1_to_210_WT	GCGTGTGCCTCTAAGGTGTGGTTAGagatgaggaaaccaggtgctttgagattaaagagatggcagtgctaggactcagagacaccctggccccagggtctgtggacatgaccactgcctgaactgcctgcgaggatgctcctgacccgttagccttagggttatgggcccagcatgctcccaccgtacaatttgctgtaagagggacacacacggggcttggagtacccctgagGCTTGCCAAAGGTTGGGGAGGCAGA
mybpc3_pro_1_to_210_WT	GCGTGTGCCTCTAAGGTGTGGTTAGagatgaggaaaccaggtgctttgagattaaagagatggcagtgctaggactcagagacaccctggccccagggtctgtggacatgaccactgcctgaactgcctgcgaggatgctcctgacccgttagccttagggttatgggcccagcatgctcccaccgtacaatttgctgtaagagggacacacacggggcttggagtacccctgagGCTTGCCAAAGGTTGGGGAGGCAGA
mybpc3_pro_1_to_210_WT	GCGTGTGCCTCTAAGGTGTGGTTAGagatgaggaaaccaggtgctttgagattaaagagatggcagtgctaggactcagagacaccctggccccagggtctgtggacatgaccactgcctgaactgcctgcgaggatgctcctgacccgttagccttagggttatgggcccagcatgctcccaccgtacaatttgctgtaagagggacacacacggggcttggagtacccctgagGCTTGCCAAAGGTTGGGGAGGCAGA
mybpc3_pro_1_to_210_WT	GCGTGTGCCTCTAAGGTGTGGTTAGagatgaggaaaccaggtgctttgagattaaagagatggcagtgctaggactcagagacaccctggccccagggtctgtggacatgaccactgcctgaactgcctgcgaggatgctcctgacccgttagccttagggttatgggcccagcatgctcccaccgtacaatttgctgtaagagggacacacacggggcttggagtacccctgagGCTTGCCAAAGGTTGGGGAGGCAGA
mybpc3_pro_1_to_210_WT	GCGTGTGCCTCTAAGGTGTGGTTAGagatgaggaaaccaggtgctttgagattaaagagatggcagtgctaggactcagagacaccctggccccagggtctgtggacatgaccactgcctgaactgcctgcgaggatgctcctgacccgttagccttagggttatgggcccagcatgctcccaccgtacaatttgctgtaagagggacacacacggggcttggagtacccctgagGCTTGCCAAAGGTTGGGGAGGCAGA
mybpc3_pro_1_to_210_WT	GCGTGTGCCTCTAAGGTGTGGTTAGagatgaggaaaccaggtgctttgagattaaagagatggcagtgctaggactcagagacaccctggccccagggtctgtggacatgaccactgcctgaactgcctgcgaggatgctcctgacccgttagccttagggttatgggcccagcatgctcccaccgtacaatttgctgtaagagggacacacacggggcttggagtacccctgagGCTTGCCAAAGGTTGGGGAGGCAGA
mybpc3_pro_1_to_210_WT	GCGTGTGCCTCTAAGGTGTGGTTAGagatgaggaaaccaggtgctttgagattaaagagatggcagtgctaggactcagagacaccctggccccagggtctgtggacatgaccactgcctgaactgcctgcgaggatgctcctgacccgttagccttagggttatgggcccagcatgctcccaccgtacaatttgctgtaagagggacacacacggggcttggagtacccctgagGCTTGCCAAAGGTTGGGGAGGCAGA
mybpc3_pro_1_to_210_WT	GCGTGTGCCTCTAAGGTGTGGTTAGagatgaggaaaccaggtgctttgagattaaagagatggcagtgctaggactcagagacaccctggccccagggtctgtggacatgaccactgcctgaactgcctgcgaggatgctcctgacccgttagccttagggttatgggcccagcatgctcccaccgtacaatttgctgtaagagggacacacacggggcttggagtacccctgagGCTTGCCAAAGGTTGGGGAGGCAGA
mybpc3_pro_1_to_210_WT	GCGTGTGCCTCTAAGGTGTGGTTAGagatgaggaaaccaggtgctttgagattaaagagatggcagtgctaggactcagagacaccctggccccagggtctgtggacatgaccactgcctgaactgcctgcgaggatgctcctgacccgttagccttagggttatgggcccagcatgctcccaccgtacaatttgctgtaagagggacacacacggggcttggagtacccctgagGCTTGCCAAAGGTTGGGGAGGCAGA
mybpc3_pro_1_to_210_WT	GCGTGTGCCTCTAAGGTGTGGTTAGagatgaggaaaccaggtgctttgagattaaagagatggcagtgctaggactcagagacaccctggccccagggtctgtggacatgaccactgcctgaactgcctgcgaggatgctcctgacccgttagccttagggttatgggcccagcatgctcccaccgtacaatttgctgtaagagggacacacacggggcttggagtacccctgagGCTTGCCAAAGGTTGGGGAGGCAGA
mybpc3_pro_1_to_210_WT	GCGTGTGCCTCTAAGGTGTGGTTAGagatgaggaaaccaggtgctttgagattaaagagatggcagtgctaggactcagagacaccctggccccagggtctgtggacatgaccactgcctgaactgcctgcgaggatgctcctgacccgttagccttagggttatgggcccagcatgctcccaccgtacaatttgctgtaagagggacacacacggggcttggagtacccctgagGCTTGCCAAAGGTTGGGGAGGCAGA
mybpc3_pro_1_to_210_WT	GCGTGTGCCTCTAAGGTGTGGTTAGagatgaggaaaccaggtgctttgagattaaagagatggcagtgctaggactcagagacaccctggccccagggtctgtggacatgaccactgcctgaactgcctgcgaggatgctcctgacccgttagccttagggttatgggcccagcatgctcccaccgtacaatttgctgtaagagggacacacacggggcttggagtacccctgagGCTTGCCAAAGGTTGGGGAGGCAGA
mybpc3_pro_1_to_210_WT	GCGTGTGCCTCTAAGGTGTGGTTAGagatgaggaaaccaggtgctttgagattaaagagatggcagtgctaggactcagagacaccctggccccagggtctgtggacatgaccactgcctgaactgcctgcgaggatgctcctgacccgttagccttagggttatgggcccagcatgctcccaccgtacaatttgctgtaagagggacacacacggggcttggagtacccctgagGCTTGCCAAAGGTTGGGGAGGCAGA
mybpc3_pro_1_to_210_NEG	GCGTGTGCCTCTAAGGTGTGGTTAGCTGGAGGTGACAGGTCTGAGACACTCCCATCTTTGCCAAAATGGAGGAATGACACATTGATGAAAGCTGAAGCAATATGGACAGGGAGTGTAGGGAGGCAACCCAGCCAATCCTGGGACCTAGCACGATCCAAGCCTACCTTCAAAGTTGGAGCATTTTTGTTGATGTTGCTGTTCTTTTGTTCACACACCTTACTTTCTGTTCTCACCAGCTTGCCAAAGGTTGGGGAGGCAGA
mybpc3_pro_1_to_210_NEG	GCGTGTGCCTCTAAGGTGTGGTTAGGCACAATTAGGCTTTGTGGTTGGAGAAGTTTAGGGTGAAGCAACACATCTCCTTTGGTTTCAAAATTAAAGACTGACCCTTTAGCTGCTGACCTCTGGGCGGCCAAAGCCAGGTTTGCATAGTCTCCTGTAATGTTATTTCAAAGTAAGTAATTTTTTATTCACTATTCCTAGGATGAGGTAAATAAAATTACCTTTAAGTATTCCTAAGGCTTGCCAAAGGTTGGGGAGGCAGA
mybpc3_pro_1_to_210_NEG	GCGTGTGCCTCTAAGGTGTGGTTAGTAGTGCACTCACATGATGCCAGTGATATGTGATTCACTGTCGCTGCCCCTGCAATAAGTGCTAAGTTTGTGTTATTGCAGGATAGGTCCTCACCCACTCATTTAAACAACCAGGCCAAAAGCTTAGAATCCAATATCCCTATTTGAGAAACGATAGATAAAGGCCAAGCCGGCCTAATATTTCAAAATACCCAAAGGGTGGTTCAATCATGCTTGCCAAAGGTTGGGGAGGCAGA
mybpc3_pro_1_to_210_NEG	GCGTGTGCCTCTAAGGTGTGGTTAGTGGTAAGCTTATCTGTTTGGAGGCTAAATCTTCTAGCTATCATATTAAGTCCAGCACTCATCCGCCATTCATGGACCAACTGCTACTTACTGTATGGTAATATACATCTCTGTATCATTCTAATACTTATACCATGAATAATTATTTTGTCGGTACATATAAAGGTCCTACTATTACTGTAATAAGACATTTTAATATTATATAGAAGCAGCTTGCCAAAGGTTGGGGAGGCAGA
mybpc3_pro_1_to_210_NEG	GCGTGTGCCTCTAAGGTGTGGTTAGCTTACCCACCACTCAGACAACAGCCAAGGGCAGATCTGCAGGTGCTCATTGTATTGCAGGCTCAAGACTGCGAATAGAGATCTCAGGTTTACACCCTGGCTGAGTTTGGCCCTTGGGGTTTAAGTTGTCATGTTTGTAGCAGCATCTTCATTCCGGGGAATGAGTGGCATACACTTTTAATCAAGTAGTTGAGGACAGCCAAAATGCGCTGCTTGCCAAAGGTTGGGGAGGCAGA
mybpc3_pro_1_to_210_NEG	GCGTGTGCCTCTAAGGTGTGGTTAGGCAAGTTAAAAATAATGGGACAGCCCTCTGATTTACACACAAACCACACTTTACAGAACCACCTTCTTTTGAATACTGTTGGCCAGTTTTTAAAACAAAATGGGCAAGGCTATGGACTGTTCCCCAGAACAATCTGTTGTCCACAACTGAATGCTAGTAGGAGATCGGGGAAGATCCTTGCCTGCTCAGGCGCTTGAGATGTGCTGATTCGCTTGCCAAAGGTTGGGGAGGCAGA
mybpc3_pro_1_to_210_NEG	GCGTGTGCCTCTAAGGTGTGGTTAGGTGGGGTTGCAAATATCAACACAGGTTCTGGTATTGCTAGAGACATTTGAAAACAGTATGGAGAGGGACATAGCTTATACAAAGCTGATGCATCAGTCCAGAATTCGCTTTGGACCTATCCTACTCTTTTTACCAATACCCAAGTGAGAGCTCCAGTAGCAGAGAACTTAAATAACTTAATCTTTCTCCAGTTTAATCTTACACATTTAGGCTTGCCAAAGGTTGGGGAGGCAGA
mybpc3_pro_1_to_210_NEG	GCGTGTGCCTCTAAGGTGTGGTTAGAATAATTGATTGTATCTAACCTAAAGTTGTTGAACAAAGCTCAGGGTCCAGAGGAGGCAGAAGTCTCCACCTTGAAGCTCTAGCCTTGAGCAGGCCAAGGTGAGAAGTCACTGCCATGCAGAAGCCATTCTGCCATCCGGGAAAGTGGGACCTGTAGGACACCAGGGAGACCAAGGGGAAGTCGCTTCCCATTCCCTAACTCCTGGGATTGCTTGCCAAAGGTTGGGGAGGCAGA
mybpc3_pro_1_to_210_NEG	GCGTGTGCCTCTAAGGTGTGGTTAGCCGGCGACCAGTGACACACCTTCAGCGGAGTTTCGGTGCGAAACCCCCACTGGGAGCGTGTCCGGCACCAGCCCAGCATTGCTGTGTGGAATCGAGGCGGTCCCCTCCCCTCTGGTCGCACCATACGCTGTCTGCTCAGGTCCGCCATTAATATAACAGTTCTTCAACAACAATGCAGAGAGGGAGCACGTCAAGGTTTTGCATAGTTATGCTTGCCAAAGGTTGGGGAGGCAGA
mybpc3_pro_1_to_210_NEG	GCGTGTGCCTCTAAGGTGTGGTTAGGGCAACTCTATTGCTAGCACACAGGACACAGCTGGCGCTGAGAGTGCGCCACAGATCTCTGGCCGCTCCTCCGGCGAGGCCCGCCGGCTCAGTGACCGGAGCTCGGGCGCAGTCACTCCAAGGGAGTGCCGTCCTCCCTCCCAGGCTGGAGAACCGCTCCCCGGCCCGCGCAAGTGCCCTCCCCAGGCTTCTCCCGGGTTCCCCGGCCCGGCTTGCCAAAGGTTGGGGAGGCAGA
mybpc3_pro_1_to_210_NEG	GCGTGTGCCTCTAAGGTGTGGTTAGTGCAGTGGGTGAAGGACTCCCTAGTTGAGACTCAAGAAGCCAACTATCTTGATAGAGCCCGTTGCTGGTCCCCACGGCAGACTAAGCCACTCACTAGGGTCCCAAACGCGCCTCCCGCATGCCTGGTTCCTCTCTACTCGCCTCCCATGGATCATCTAGTAACTCCCGCGTTAGCTTTGCTCACCCCTTGCCATCACCACCCAGCCCATGGCTTGCCAAAGGTTGGGGAGGCAGA
mybpc3_pro_1_to_210_NEG	GCGTGTGCCTCTAAGGTGTGGTTAGAGCTGTGCTTGCTGAGAGCAACGCCGCTGGTAGAGCGCAACAGCTGACCTCAAAATGTGATGGATAGGACCCGCTGGAGCGAGGCTAGGATGTGCTGCGAAGCGAGGAAGGAGCCTGCTAGCGTGCAACCGTGTGTAGTAGAAAGGGGCAAGCAGAGGTGAGAGGCAGAGGCAAGTGCTCAACCAGGGTTTCTGGATTTTAGAAAAGGTAGCTTGCCAAAGGTTGGGGAGGCAGA
mybpc3_pro_1_to_210_NEG	GCGTGTGCCTCTAAGGTGTGGTTAGCCAGGAGGAAGAGCAGGAAGCTGTCAAAAGAACTCGGAGAGCCTCAGACATAGGCCTGTTTTTGGAACAGCAAAGGTGAGGGTTTCACAACCAACTGGTAGTGTTGAATATGCACCAGCCTGTGGCTGACCAACTTGCTACATGCTATAATGTATAGACAGAGCACATACTGATGGCAGAAGATATCTGATCATGCATGCACATTATCGTGCTTGCCAAAGGTTGGGGAGGCAGA
mybpc3_pro_1_to_210_NEG	GCGTGTGCCTCTAAGGTGTGGTTAGTGCTATGGCAAGAGTCTGACAGAAACCTCAATGCATTATCTGATTTATCAAGACCGAAAACTGGCTACAACTTACAGGCCAAACTGATAGCACATATGCAGAGTTAAGCTCCCACATATTGCAGGAATTATTGGAACTTTATTGGTAAGCTGGGGCAATCAAAGCAGCAAGGGGTTCTGGGGTAAGATGAGTGCCCTCATGCTTCCGAGTGCTTGCCAAAGGTTGGGGAGGCAGA
mybpc3_pro_1_to_210_NEG	GCGTGTGCCTCTAAGGTGTGGTTAGGCATTCAAAAGCAAAGGGAAGAATAGCTCACTGAGAGTAGGCAGAGAGGAGTGAAAGCCACAACAGAGTTAAGTACCTCCTCTTGAGCATAGCAGATTGAGTACAGGTCAAGGATCTTGGTAGGCTGACATCAAAGGCTCCACCTGTCAATTGTGAGAGAGCTCTATTGAAAAGTGGAGCGTGGTAAATCTAGTGAAGCCCCAGAGAGATGCTTGCCAAAGGTTGGGGAGGCAGA
mybpc3_pro_1_to_210_NEG	GCGTGTGCCTCTAAGGTGTGGTTAGTCTGGTGGTAAGCTTATCTGTTTGGAGGCTAAATCTTCTAGCTATCATATTAAGTCCAGCACTCATCCGCCATTCATGGACCAACTGCTACTTACTGTATGGTAATATACATCTCTGTATCATTCTAATACTTATACCATGAATAATTATTTTGTCGGTACATATAAAGGTCCTACTATTACTGTAATAAGACATTTTAATATTATATAGGCTTGCCAAAGGTTGGGGAGGCAGA
mybpc3_pro_1_to_210_NEG	GCGTGTGCCTCTAAGGTGTGGTTAGAAAAGCAAGTTAAAAATAATGGGACAGCCCTCTGATTTACACACAAACCACACTTTACAGAACCACCTTCTTTTGAATACTGTTGGCCAGTTTTTAAAACAAAATGGGCAAGGCTATGGACTGTTCCCCAGAACAATCTGTTGTCCACAACTGAATGCTAGTAGGAGATCGGGGAAGATCCTTGCCTGCTCAGGCGCTTGAGATGTGCTGGCTTGCCAAAGGTTGGGGAGGCAGA
mybpc3_pro_1_to_210_NEG	GCGTGTGCCTCTAAGGTGTGGTTAGTAATTGCGTCCCATATTCCGGGGTGTAGATATGCACTGGTGCCTAGCAAAATCTGAGACATTATCTAGTAAGTCAAGTCTGAGGGCAAAGAAGTTTTACTCCAACAACCTACAGAGTTGCAGCAGGGTGTTTATGTTCTAAGAAGGTAGACCAAGGCAAAGTACCACCCTATGCACTCTTTCAACTTGCTTAATATTGTCAACTGAGTCAGCTTGCCAAAGGTTGGGGAGGCAGA
mybpc3_pro_1_to_210_NEG	GCGTGTGCCTCTAAGGTGTGGTTAGCGCTATGAACAGTGATAGTACAGGGATAATCCTGCTTATCCTAAAAAATATGCCTCTAACACATTCAAAAGAGATAAGGGTAGGTAAGCACTACTTGTGGCACTCAAATTTGGTTTTAAGAAATGACTATTCTTTTAAGAGTGATTTCATCACCAGAAGTGTTTAGATTAACTAATGAACTACTTACTTCTCTGAGCAATTTTTGCTGTCGCTTGCCAAAGGTTGGGGAGGCAGA
mybpc3_pro_1_to_210_NEG	GCGTGTGCCTCTAAGGTGTGGTTAGTTTCTGATCTGTTTAGTACCTATTGATAAAGGTTAGGCACCATCTATGAAGATCTTTCAAATACAATTCTTAAGTATTGTTCTGCAGCATGCAAGACAGCCGACTCACCAGATTGGCTCATAAGGTTTTTACAGTGAGAGGCACTCAAATTAGTAATGGAGCTAGAGAGTGGGAGCCTTGTACTTATCTCGAGAACAGATTGTGATCTGTGCTTGCCAAAGGTTGGGGAGGCAGA
mybpc3_pro_1_to_210_NEG	GCGTGTGCCTCTAAGGTGTGGTTAGACTTCCTAGTTCTACGGTGAAGGCAAGCAGCCAAGTGGGGCACACCACTTGCAAAAGCACATATTGTCACTTGGGGAGAGAACCACTTAGGTAGGTGGTTGATCTCCTGAGCTTGAGTCGAAAAGCGAACTGGTTAACCCCCCATACCAGAGGTGCGCACAACGCCTTTAACTCAATTACACCAGGAGCACTTTCAACGTTATAAGAGGAGCTTGCCAAAGGTTGGGGAGGCAGA
mybpc3_pro_1_to_210_NEG	GCGTGTGCCTCTAAGGTGTGGTTAGAAGAAGGTGGTTGAGAATCTGATTGCCAGTAAGCCTCCCAGATGGACGCAGTTCCTGAAAATGTTTTTCCCTTTCTTTGTTATCTCAGTCCAAACTGTGGATCAATGGAGAAGATCTCTAAGCTAAGTTCCAGCTCCTTTGCTATCTTGTTCTAACTTTCAAGTTCAGTTCCACTGAGCTCCTAAAGGTGTTATTTCTGGAATGCCTGTCGCTTGCCAAAGGTTGGGGAGGCAGA
mybpc3_pro_1_to_210_NEG	GCGTGTGCCTCTAAGGTGTGGTTAGGAGGATCATGAAAGACCTATCACAGCCCTCTGCTTTGGCCTCCAACCAATTGCTCAAAGAGATTCAGATGATTTTTAGGTCCTCCTTGGGAGTGAGGGAAGCCCTCTGAATTCCCCAACCCCCTCATTGCAGCTTTCTTATTTTCTGAACTCTAATGTTGATCATGCTAGGGAAGATCCCTTCTGGCAAGCAAAGAAGATTCCTCTTCAAGCTTGCCAAAGGTTGGGGAGGCAGA
mybpc3_pro_1_to_210_NEG	GCGTGTGCCTCTAAGGTGTGGTTAGAGAGACCTAAAATGGTCGAAAATAAGATTGAGCCTGGAGGAAACCTTGCCTTCTTGGATCAAATATCCCCAAGATCTCTAGACTTTGGCAATCCAAGGCTCCCAGAGATAAGTGGGAGGACAGCCCACATACAATGGAGCTTACTCCACAACCCCCAACCTTATCTTTAGCACAGAATAAATTTAACTCTCCAACAAACCAAAGGAAGCAGCTTGCCAAAGGTTGGGGAGGCAGA
mybpc3_pro_1_to_210_NEG	GCGTGTGCCTCTAAGGTGTGGTTAGTCCCTGGTTTTACAACTGCCTCAGTACTCACTAACAAATTTAATAGTATCTCAGGAGCACCCTGCCCTGCAATCTCTTCCAACTGTCACTTAGCTGACCTAGAGGATCATGAAAGACCTATCACAGCCCTCTGCTTTGGCCTCCAACCAATTGCTCAAAGAGATTCAGATGATTTTTAGGTCCTCCTTGGGAGTGAGGGAAGCCCTCTGAGCTTGCCAAAGGTTGGGGAGGCAGA
mybpc3_pro_211_to_456_combos_single_T132G	ACACGGGGCTTGGAGTACCCCTGAGgcttgccaaaggttggggaggcagaattgtgctgcggggggtgaggggggaagggacaggagccagccagggacaatgtggccctaccttctccctggagagacctcagctctctggaattcatctatattGagcaggtggctggacaggaggcagataagcagagcctggggaggggggaggtccccatatatagtgggaaggacaggaccccactcagtccctctttgggtgacctgtgcctgcGCAAAGTGAACACATCGCTAAGCGA
mybpc3_pro_211_to_456_combos_pair_T132G_A133T	ACACGGGGCTTGGAGTACCCCTGAGgcttgccaaaggttggggaggcagaattgtgctgcggggggtgaggggggaagggacaggagccagccagggacaatgtggccctaccttctccctggagagacctcagctctctggaattcatctatattGTgcaggtggctggacaggaggcagataagcagagcctggggaggggggaggtccccatatatagtgggaaggacaggaccccactcagtccctctttgggtgacctgtgcctgcGCAAAGTGAACACATCGCTAAGCGA
mybpc3_pro_211_to_456_combos_pair_T132G_A133C	ACACGGGGCTTGGAGTACCCCTGAGgcttgccaaaggttggggaggcagaattgtgctgcggggggtgaggggggaagggacaggagccagccagggacaatgtggccctaccttctccctggagagacctcagctctctggaattcatctatattGCgcaggtggctggacaggaggcagataagcagagcctggggaggggggaggtccccatatatagtgggaaggacaggaccccactcagtccctctttgggtgacctgtgcctgcGCAAAGTGAACACATCGCTAAGCGA
mybpc3_pro_211_to_456_combos_pair_T132G_T131G	ACACGGGGCTTGGAGTACCCCTGAGgcttgccaaaggttggggaggcagaattgtgctgcggggggtgaggggggaagggacaggagccagccagggacaatgtggccctaccttctccctggagagacctcagctctctggaattcatctatatGGagcaggtggctggacaggaggcagataagcagagcctggggaggggggaggtccccatatatagtgggaaggacaggaccccactcagtccctctttgggtgacctgtgcctgcGCAAAGTGAACACATCGCTAAGCGA
mybpc3_pro_211_to_456_combos_pair_T132G_T132C	ACACGGGGCTTGGAGTACCCCTGAGgcttgccaaaggttggggaggcagaattgtgctgcggggggtgaggggggaagggacaggagccagccagggacaatgtggccctaccttctccctggagagacctcagctctctggaattcatctatattCagcaggtggctggacaggaggcagataagcagagcctggggaggggggaggtccccatatatagtgggaaggacaggaccccactcagtccctctttgggtgacctgtgcctgcGCAAAGTGAACACATCGCTAAGCGA
mybpc3_pro_211_to_456_combos_pair_T132G_T128G	ACACGGGGCTTGGAGTACCCCTGAGgcttgccaaaggttggggaggcagaattgtgctgcggggggtgaggggggaagggacaggagccagccagggacaatgtggccctaccttctccctggagagacctcagctctctggaattcatctaGattGagcaggtggctggacaggaggcagataagcagagcctggggaggggggaggtccccatatatagtgggaaggacaggaccccactcagtccctctttgggtgacctgtgcctgcGCAAAGTGAACACATCGCTAAGCGA
mybpc3_pro_211_to_456_combos_pair_T132G_C125A	ACACGGGGCTTGGAGTACCCCTGAGgcttgccaaaggttggggaggcagaattgtgctgcggggggtgaggggggaagggacaggagccagccagggacaatgtggccctaccttctccctggagagacctcagctctctggaattcatAtatattGagcaggtggctggacaggaggcagataagcagagcctggggaggggggaggtccccatatatagtgggaaggacaggaccccactcagtccctctttgggtgacctgtgcctgcGCAAAGTGAACACATCGCTAAGCGA
mybpc3_pro_211_to_456_combos_pair_T132G_T126G	ACACGGGGCTTGGAGTACCCCTGAGgcttgccaaaggttggggaggcagaattgtgctgcggggggtgaggggggaagggacaggagccagccagggacaatgtggccctaccttctccctggagagacctcagctctctggaattcatcGatattGagcaggtggctggacaggaggcagataagcagagcctggggaggggggaggtccccatatatagtgggaaggacaggaccccactcagtccctctttgggtgacctgtgcctgcGCAAAGTGAACACATCGCTAAGCGA
mybpc3_pro_211_to_456_combos_pair_T132G_A157G	ACACGGGGCTTGGAGTACCCCTGAGgcttgccaaaggttggggaggcagaattgtgctgcggggggtgaggggggaagggacaggagccagccagggacaatgtggccctaccttctccctggagagacctcagctctctggaattcatctatattGagcaggtggctggacaggaggcagGtaagcagagcctggggaggggggaggtccccatatatagtgggaaggacaggaccccactcagtccctctttgggtgacctgtgcctgcGCAAAGTGAACACATCGCTAAGCGA
mybpc3_pro_211_to_456_combos_pair_T132G_A127C	ACACGGGGCTTGGAGTACCCCTGAGgcttgccaaaggttggggaggcagaattgtgctgcggggggtgaggggggaagggacaggagccagccagggacaatgtggccctaccttctccctggagagacctcagctctctggaattcatctCtattGagcaggtggctggacaggaggcagataagcagagcctggggaggggggaggtccccatatatagtgggaaggacaggaccccactcagtccctctttgggtgacctgtgcctgcGCAAAGTGAACACATCGCTAAGCGA
mybpc3_pro_211_to_456_combos_pair_T132G_G220C	ACACGGGGCTTGGAGTACCCCTGAGgcttgccaaaggttggggaggcagaattgtgctgcggggggtgaggggggaagggacaggagccagccagggacaatgtggccctaccttctccctggagagacctcagctctctggaattcatctatattGagcaggtggctggacaggaggcagataagcagagcctggggaggggggaggtccccatatatagtgggaaggacaggaccccactcaCtccctctttgggtgacctgtgcctgcGCAAAGTGAACACATCGCTAAGCGA
mybpc3_pro_211_to_456_combos_pair_T132G_A129G	ACACGGGGCTTGGAGTACCCCTGAGgcttgccaaaggttggggaggcagaattgtgctgcggggggtgaggggggaagggacaggagccagccagggacaatgtggccctaccttctccctggagagacctcagctctctggaattcatctatGttGagcaggtggctggacaggaggcagataagcagagcctggggaggggggaggtccccatatatagtgggaaggacaggaccccactcagtccctctttgggtgacctgtgcctgcGCAAAGTGAACACATCGCTAAGCGA
mybpc3_pro_211_to_456_combos_pair_T132G_T124C	ACACGGGGCTTGGAGTACCCCTGAGgcttgccaaaggttggggaggcagaattgtgctgcggggggtgaggggggaagggacaggagccagccagggacaatgtggccctaccttctccctggagagacctcagctctctggaattcaCctatattGagcaggtggctggacaggaggcagataagcagagcctggggaggggggaggtccccatatatagtgggaaggacaggaccccactcagtccctctttgggtgacctgtgcctgcGCAAAGTGAACACATCGCTAAGCGA
mybpc3_pro_211_to_456_combos_pair_T132G_C093A	ACACGGGGCTTGGAGTACCCCTGAGgcttgccaaaggttggggaggcagaattgtgctgcggggggtgaggggggaagggacaggagccagccagggacaatgtggccctaccttctAcctggagagacctcagctctctggaattcatctatattGagcaggtggctggacaggaggcagataagcagagcctggggaggggggaggtccccatatatagtgggaaggacaggaccccactcagtccctctttgggtgacctgtgcctgcGCAAAGTGAACACATCGCTAAGCGA
mybpc3_pro_211_to_456_combos_pair_T132G_T130C	ACACGGGGCTTGGAGTACCCCTGAGgcttgccaaaggttggggaggcagaattgtgctgcggggggtgaggggggaagggacaggagccagccagggacaatgtggccctaccttctccctggagagacctcagctctctggaattcatctataCtGagcaggtggctggacaggaggcagataagcagagcctggggaggggggaggtccccatatatagtgggaaggacaggaccccactcagtccctctttgggtgacctgtgcctgcGCAAAGTGAACACATCGCTAAGCGA
mybpc3_pro_211_to_456_combos_pair_T132G_G134A	ACACGGGGCTTGGAGTACCCCTGAGgcttgccaaaggttggggaggcagaattgtgctgcggggggtgaggggggaagggacaggagccagccagggacaatgtggccctaccttctccctggagagacctcagctctctggaattcatctatattGaAcaggtggctggacaggaggcagataagcagagcctggggaggggggaggtccccatatatagtgggaaggacaggaccccactcagtccctctttgggtgacctgtgcctgcGCAAAGTGAACACATCGCTAAGCGA
mybpc3_pro_211_to_456_combos_pair_T132G_G134C	ACACGGGGCTTGGAGTACCCCTGAGgcttgccaaaggttggggaggcagaattgtgctgcggggggtgaggggggaagggacaggagccagccagggacaatgtggccctaccttctccctggagagacctcagctctctggaattcatctatattGaCcaggtggctggacaggaggcagataagcagagcctggggaggggggaggtccccatatatagtgggaaggacaggaccccactcagtccctctttgggtgacctgtgcctgcGCAAAGTGAACACATCGCTAAGCGA
mybpc3_pro_211_to_456_combos_pair_T132G_C112A	ACACGGGGCTTGGAGTACCCCTGAGgcttgccaaaggttggggaggcagaattgtgctgcggggggtgaggggggaagggacaggagccagccagggacaatgtggccctaccttctccctggagagacctcagctAtctggaattcatctatattGagcaggtggctggacaggaggcagataagcagagcctggggaggggggaggtccccatatatagtgggaaggacaggaccccactcagtccctctttgggtgacctgtgcctgcGCAAAGTGAACACATCGCTAAGCGA
mybpc3_pro_211_to_456_combos_pair_T132G_A127G	ACACGGGGCTTGGAGTACCCCTGAGgcttgccaaaggttggggaggcagaattgtgctgcggggggtgaggggggaagggacaggagccagccagggacaatgtggccctaccttctccctggagagacctcagctctctggaattcatctGtattGagcaggtggctggacaggaggcagataagcagagcctggggaggggggaggtccccatatatagtgggaaggacaggaccccactcagtccctctttgggtgacctgtgcctgcGCAAAGTGAACACATCGCTAAGCGA
mybpc3_pro_211_to_456_combos_pair_T132G_T131C	ACACGGGGCTTGGAGTACCCCTGAGgcttgccaaaggttggggaggcagaattgtgctgcggggggtgaggggggaagggacaggagccagccagggacaatgtggccctaccttctccctggagagacctcagctctctggaattcatctatatCGagcaggtggctggacaggaggcagataagcagagcctggggaggggggaggtccccatatatagtgggaaggacaggaccccactcagtccctctttgggtgacctgtgcctgcGCAAAGTGAACACATCGCTAAGCGA
mybpc3_pro_211_to_456_combos_pair_T132G_A101T	ACACGGGGCTTGGAGTACCCCTGAGgcttgccaaaggttggggaggcagaattgtgctgcggggggtgaggggggaagggacaggagccagccagggacaatgtggccctaccttctccctggagTgacctcagctctctggaattcatctatattGagcaggtggctggacaggaggcagataagcagagcctggggaggggggaggtccccatatatagtgggaaggacaggaccccactcagtccctctttgggtgacctgtgcctgcGCAAAGTGAACACATCGCTAAGCGA
mybpc3_pro_211_to_456_combos_pair_T132G_A215G	ACACGGGGCTTGGAGTACCCCTGAGgcttgccaaaggttggggaggcagaattgtgctgcggggggtgaggggggaagggacaggagccagccagggacaatgtggccctaccttctccctggagagacctcagctctctggaattcatctatattGagcaggtggctggacaggaggcagataagcagagcctggggaggggggaggtccccatatatagtgggaaggacaggaccccGctcagtccctctttgggtgacctgtgcctgcGCAAAGTGAACACATCGCTAAGCGA
mybpc3_pro_211_to_456_combos_pair_T132G_A086C	ACACGGGGCTTGGAGTACCCCTGAGgcttgccaaaggttggggaggcagaattgtgctgcggggggtgaggggggaagggacaggagccagccagggacaatgtggccctCccttctccctggagagacctcagctctctggaattcatctatattGagcaggtggctggacaggaggcagataagcagagcctggggaggggggaggtccccatatatagtgggaaggacaggaccccactcagtccctctttgggtgacctgtgcctgcGCAAAGTGAACACATCGCTAAGCGA
mybpc3_pro_211_to_456_combos_pair_T132G_A086G	ACACGGGGCTTGGAGTACCCCTGAGgcttgccaaaggttggggaggcagaattgtgctgcggggggtgaggggggaagggacaggagccagccagggacaatgtggccctGccttctccctggagagacctcagctctctggaattcatctatattGagcaggtggctggacaggaggcagataagcagagcctggggaggggggaggtccccatatatagtgggaaggacaggaccccactcagtccctctttgggtgacctgtgcctgcGCAAAGTGAACACATCGCTAAGCGA
mybpc3_pro_211_to_456_combos_pair_T132G_A008C	ACACGGGGCTTGGAGTACCCCTGAGgcttgccCaaggttggggaggcagaattgtgctgcggggggtgaggggggaagggacaggagccagccagggacaatgtggccctaccttctccctggagagacctcagctctctggaattcatctatattGagcaggtggctggacaggaggcagataagcagagcctggggaggggggaggtccccatatatagtgggaaggacaggaccccactcagtccctctttgggtgacctgtgcctgcGCAAAGTGAACACATCGCTAAGCGA
mybpc3_pro_211_to_456_combos_pair_T132G_C105G	ACACGGGGCTTGGAGTACCCCTGAGgcttgccaaaggttggggaggcagaattgtgctgcggggggtgaggggggaagggacaggagccagccagggacaatgtggccctaccttctccctggagagacGtcagctctctggaattcatctatattGagcaggtggctggacaggaggcagataagcagagcctggggaggggggaggtccccatatatagtgggaaggacaggaccccactcagtccctctttgggtgacctgtgcctgcGCAAAGTGAACACATCGCTAAGCGA
mybpc3_pro_211_to_456_combos_pair_T132G_C112G	ACACGGGGCTTGGAGTACCCCTGAGgcttgccaaaggttggggaggcagaattgtgctgcggggggtgaggggggaagggacaggagccagccagggacaatgtggccctaccttctccctggagagacctcagctGtctggaattcatctatattGagcaggtggctggacaggaggcagataagcagagcctggggaggggggaggtccccatatatagtgggaaggacaggaccccactcagtccctctttgggtgacctgtgcctgcGCAAAGTGAACACATCGCTAAGCGA
mybpc3_pro_211_to_456_combos_pair_T132G_C211T	ACACGGGGCTTGGAGTACCCCTGAGgcttgccaaaggttggggaggcagaattgtgctgcggggggtgaggggggaagggacaggagccagccagggacaatgtggccctaccttctccctggagagacctcagctctctggaattcatctatattGagcaggtggctggacaggaggcagataagcagagcctggggaggggggaggtccccatatatagtgggaaggacaggaTcccactcagtccctctttgggtgacctgtgcctgcGCAAAGTGAACACATCGCTAAGCGA
mybpc3_pro_211_to_456_combos_pair_T132G_C213G	ACACGGGGCTTGGAGTACCCCTGAGgcttgccaaaggttggggaggcagaattgtgctgcggggggtgaggggggaagggacaggagccagccagggacaatgtggccctaccttctccctggagagacctcagctctctggaattcatctatattGagcaggtggctggacaggaggcagataagcagagcctggggaggggggaggtccccatatatagtgggaaggacaggaccGcactcagtccctctttgggtgacctgtgcctgcGCAAAGTGAACACATCGCTAAGCGA
mybpc3_pro_211_to_456_combos_pair_T132G_C213T	ACACGGGGCTTGGAGTACCCCTGAGgcttgccaaaggttggggaggcagaattgtgctgcggggggtgaggggggaagggacaggagccagccagggacaatgtggccctaccttctccctggagagacctcagctctctggaattcatctatattGagcaggtggctggacaggaggcagataagcagagcctggggaggggggaggtccccatatatagtgggaaggacaggaccTcactcagtccctctttgggtgacctgtgcctgcGCAAAGTGAACACATCGCTAAGCGA
mybpc3_pro_211_to_456_combos_pair_T132G_C214A	ACACGGGGCTTGGAGTACCCCTGAGgcttgccaaaggttggggaggcagaattgtgctgcggggggtgaggggggaagggacaggagccagccagggacaatgtggccctaccttctccctggagagacctcagctctctggaattcatctatattGagcaggtggctggacaggaggcagataagcagagcctggggaggggggaggtccccatatatagtgggaaggacaggacccAactcagtccctctttgggtgacctgtgcctgcGCAAAGTGAACACATCGCTAAGCGA
mybpc3_pro_211_to_456_combos_pair_T132G_C242G	ACACGGGGCTTGGAGTACCCCTGAGgcttgccaaaggttggggaggcagaattgtgctgcggggggtgaggggggaagggacaggagccagccagggacaatgtggccctaccttctccctggagagacctcagctctctggaattcatctatattGagcaggtggctggacaggaggcagataagcagagcctggggaggggggaggtccccatatatagtgggaaggacaggaccccactcagtccctctttgggtgacctgtgGctgcGCAAAGTGAACACATCGCTAAGCGA
mybpc3_pro_211_to_456_combos_pair_T132G_C074G	ACACGGGGCTTGGAGTACCCCTGAGgcttgccaaaggttggggaggcagaattgtgctgcggggggtgaggggggaagggacaggagccagccagggaGaatgtggccctaccttctccctggagagacctcagctctctggaattcatctatattGagcaggtggctggacaggaggcagataagcagagcctggggaggggggaggtccccatatatagtgggaaggacaggaccccactcagtccctctttgggtgacctgtgcctgcGCAAAGTGAACACATCGCTAAGCGA
mybpc3_pro_211_to_456_combos_pair_T132G_C083G	ACACGGGGCTTGGAGTACCCCTGAGgcttgccaaaggttggggaggcagaattgtgctgcggggggtgaggggggaagggacaggagccagccagggacaatgtggcGctaccttctccctggagagacctcagctctctggaattcatctatattGagcaggtggctggacaggaggcagataagcagagcctggggaggggggaggtccccatatatagtgggaaggacaggaccccactcagtccctctttgggtgacctgtgcctgcGCAAAGTGAACACATCGCTAAGCGA
mybpc3_pro_211_to_456_combos_pair_T132G_C087T	ACACGGGGCTTGGAGTACCCCTGAGgcttgccaaaggttggggaggcagaattgtgctgcggggggtgaggggggaagggacaggagccagccagggacaatgtggccctaTcttctccctggagagacctcagctctctggaattcatctatattGagcaggtggctggacaggaggcagataagcagagcctggggaggggggaggtccccatatatagtgggaaggacaggaccccactcagtccctctttgggtgacctgtgcctgcGCAAAGTGAACACATCGCTAAGCGA
mybpc3_pro_211_to_456_combos_pair_T132G_G149C	ACACGGGGCTTGGAGTACCCCTGAGgcttgccaaaggttggggaggcagaattgtgctgcggggggtgaggggggaagggacaggagccagccagggacaatgtggccctaccttctccctggagagacctcagctctctggaattcatctatattGagcaggtggctggacaCgaggcagataagcagagcctggggaggggggaggtccccatatatagtgggaaggacaggaccccactcagtccctctttgggtgacctgtgcctgcGCAAAGTGAACACATCGCTAAGCGA
mybpc3_pro_211_to_456_combos_pair_T132G_T139C	ACACGGGGCTTGGAGTACCCCTGAGgcttgccaaaggttggggaggcagaattgtgctgcggggggtgaggggggaagggacaggagccagccagggacaatgtggccctaccttctccctggagagacctcagctctctggaattcatctatattGagcaggCggctggacaggaggcagataagcagagcctggggaggggggaggtccccatatatagtgggaaggacaggaccccactcagtccctctttgggtgacctgtgcctgcGCAAAGTGAACACATCGCTAAGCGA
mybpc3_pro_211_to_456_combos_pair_T132G_T228G	ACACGGGGCTTGGAGTACCCCTGAGgcttgccaaaggttggggaggcagaattgtgctgcggggggtgaggggggaagggacaggagccagccagggacaatgtggccctaccttctccctggagagacctcagctctctggaattcatctatattGagcaggtggctggacaggaggcagataagcagagcctggggaggggggaggtccccatatatagtgggaaggacaggaccccactcagtccctctGtgggtgacctgtgcctgcGCAAAGTGAACACATCGCTAAGCGA
mybpc3_pro_211_to_456_combos_pair_T132G_T085C	ACACGGGGCTTGGAGTACCCCTGAGgcttgccaaaggttggggaggcagaattgtgctgcggggggtgaggggggaagggacaggagccagccagggacaatgtggcccCaccttctccctggagagacctcagctctctggaattcatctatattGagcaggtggctggacaggaggcagataagcagagcctggggaggggggaggtccccatatatagtgggaaggacaggaccccactcagtccctctttgggtgacctgtgcctgcGCAAAGTGAACACATCGCTAAGCGA
mybpc3_pro_211_to_456_combos_pair_T132G_T085G	ACACGGGGCTTGGAGTACCCCTGAGgcttgccaaaggttggggaggcagaattgtgctgcggggggtgaggggggaagggacaggagccagccagggacaatgtggcccGaccttctccctggagagacctcagctctctggaattcatctatattGagcaggtggctggacaggaggcagataagcagagcctggggaggggggaggtccccatatatagtgggaaggacaggaccccactcagtccctctttgggtgacctgtgcctgcGCAAAGTGAACACATCGCTAAGCGA
mybpc3_pro_211_to_456_combos_single_A133T	ACACGGGGCTTGGAGTACCCCTGAGgcttgccaaaggttggggaggcagaattgtgctgcggggggtgaggggggaagggacaggagccagccagggacaatgtggccctaccttctccctggagagacctcagctctctggaattcatctatatttTgcaggtggctggacaggaggcagataagcagagcctggggaggggggaggtccccatatatagtgggaaggacaggaccccactcagtccctctttgggtgacctgtgcctgcGCAAAGTGAACACATCGCTAAGCGA
mybpc3_pro_211_to_456_combos_pair_A133T_A133C	ACACGGGGCTTGGAGTACCCCTGAGgcttgccaaaggttggggaggcagaattgtgctgcggggggtgaggggggaagggacaggagccagccagggacaatgtggccctaccttctccctggagagacctcagctctctggaattcatctatatttCgcaggtggctggacaggaggcagataagcagagcctggggaggggggaggtccccatatatagtgggaaggacaggaccccactcagtccctctttgggtgacctgtgcctgcGCAAAGTGAACACATCGCTAAGCGA
mybpc3_pro_211_to_456_combos_pair_A133T_T131G	ACACGGGGCTTGGAGTACCCCTGAGgcttgccaaaggttggggaggcagaattgtgctgcggggggtgaggggggaagggacaggagccagccagggacaatgtggccctaccttctccctggagagacctcagctctctggaattcatctatatGtTgcaggtggctggacaggaggcagataagcagagcctggggaggggggaggtccccatatatagtgggaaggacaggaccccactcagtccctctttgggtgacctgtgcctgcGCAAAGTGAACACATCGCTAAGCGA
mybpc3_pro_211_to_456_combos_pair_A133T_T132C	ACACGGGGCTTGGAGTACCCCTGAGgcttgccaaaggttggggaggcagaattgtgctgcggggggtgaggggggaagggacaggagccagccagggacaatgtggccctaccttctccctggagagacctcagctctctggaattcatctatattCTgcaggtggctggacaggaggcagataagcagagcctggggaggggggaggtccccatatatagtgggaaggacaggaccccactcagtccctctttgggtgacctgtgcctgcGCAAAGTGAACACATCGCTAAGCGA
mybpc3_pro_211_to_456_combos_pair_A133T_T128G	ACACGGGGCTTGGAGTACCCCTGAGgcttgccaaaggttggggaggcagaattgtgctgcggggggtgaggggggaagggacaggagccagccagggacaatgtggccctaccttctccctggagagacctcagctctctggaattcatctaGatttTgcaggtggctggacaggaggcagataagcagagcctggggaggggggaggtccccatatatagtgggaaggacaggaccccactcagtccctctttgggtgacctgtgcctgcGCAAAGTGAACACATCGCTAAGCGA
mybpc3_pro_211_to_456_combos_pair_A133T_C125A	ACACGGGGCTTGGAGTACCCCTGAGgcttgccaaaggttggggaggcagaattgtgctgcggggggtgaggggggaagggacaggagccagccagggacaatgtggccctaccttctccctggagagacctcagctctctggaattcatAtatatttTgcaggtggctggacaggaggcagataagcagagcctggggaggggggaggtccccatatatagtgggaaggacaggaccccactcagtccctctttgggtgacctgtgcctgcGCAAAGTGAACACATCGCTAAGCGA
mybpc3_pro_211_to_456_combos_pair_A133T_T126G	ACACGGGGCTTGGAGTACCCCTGAGgcttgccaaaggttggggaggcagaattgtgctgcggggggtgaggggggaagggacaggagccagccagggacaatgtggccctaccttctccctggagagacctcagctctctggaattcatcGatatttTgcaggtggctggacaggaggcagataagcagagcctggggaggggggaggtccccatatatagtgggaaggacaggaccccactcagtccctctttgggtgacctgtgcctgcGCAAAGTGAACACATCGCTAAGCGA
mybpc3_pro_211_to_456_combos_pair_A133T_A157G	ACACGGGGCTTGGAGTACCCCTGAGgcttgccaaaggttggggaggcagaattgtgctgcggggggtgaggggggaagggacaggagccagccagggacaatgtggccctaccttctccctggagagacctcagctctctggaattcatctatatttTgcaggtggctggacaggaggcagGtaagcagagcctggggaggggggaggtccccatatatagtgggaaggacaggaccccactcagtccctctttgggtgacctgtgcctgcGCAAAGTGAACACATCGCTAAGCGA
mybpc3_pro_211_to_456_combos_pair_A133T_A127C	ACACGGGGCTTGGAGTACCCCTGAGgcttgccaaaggttggggaggcagaattgtgctgcggggggtgaggggggaagggacaggagccagccagggacaatgtggccctaccttctccctggagagacctcagctctctggaattcatctCtatttTgcaggtggctggacaggaggcagataagcagagcctggggaggggggaggtccccatatatagtgggaaggacaggaccccactcagtccctctttgggtgacctgtgcctgcGCAAAGTGAACACATCGCTAAGCGA
mybpc3_pro_211_to_456_combos_pair_A133T_G220C	ACACGGGGCTTGGAGTACCCCTGAGgcttgccaaaggttggggaggcagaattgtgctgcggggggtgaggggggaagggacaggagccagccagggacaatgtggccctaccttctccctggagagacctcagctctctggaattcatctatatttTgcaggtggctggacaggaggcagataagcagagcctggggaggggggaggtccccatatatagtgggaaggacaggaccccactcaCtccctctttgggtgacctgtgcctgcGCAAAGTGAACACATCGCTAAGCGA
mybpc3_pro_211_to_456_combos_pair_A133T_A129G	ACACGGGGCTTGGAGTACCCCTGAGgcttgccaaaggttggggaggcagaattgtgctgcggggggtgaggggggaagggacaggagccagccagggacaatgtggccctaccttctccctggagagacctcagctctctggaattcatctatGtttTgcaggtggctggacaggaggcagataagcagagcctggggaggggggaggtccccatatatagtgggaaggacaggaccccactcagtccctctttgggtgacctgtgcctgcGCAAAGTGAACACATCGCTAAGCGA
mybpc3_pro_211_to_456_combos_pair_A133T_T124C	ACACGGGGCTTGGAGTACCCCTGAGgcttgccaaaggttggggaggcagaattgtgctgcggggggtgaggggggaagggacaggagccagccagggacaatgtggccctaccttctccctggagagacctcagctctctggaattcaCctatatttTgcaggtggctggacaggaggcagataagcagagcctggggaggggggaggtccccatatatagtgggaaggacaggaccccactcagtccctctttgggtgacctgtgcctgcGCAAAGTGAACACATCGCTAAGCGA
mybpc3_pro_211_to_456_combos_pair_A133T_C093A	ACACGGGGCTTGGAGTACCCCTGAGgcttgccaaaggttggggaggcagaattgtgctgcggggggtgaggggggaagggacaggagccagccagggacaatgtggccctaccttctAcctggagagacctcagctctctggaattcatctatatttTgcaggtggctggacaggaggcagataagcagagcctggggaggggggaggtccccatatatagtgggaaggacaggaccccactcagtccctctttgggtgacctgtgcctgcGCAAAGTGAACACATCGCTAAGCGA
mybpc3_pro_211_to_456_combos_pair_A133T_T130C	ACACGGGGCTTGGAGTACCCCTGAGgcttgccaaaggttggggaggcagaattgtgctgcggggggtgaggggggaagggacaggagccagccagggacaatgtggccctaccttctccctggagagacctcagctctctggaattcatctataCttTgcaggtggctggacaggaggcagataagcagagcctggggaggggggaggtccccatatatagtgggaaggacaggaccccactcagtccctctttgggtgacctgtgcctgcGCAAAGTGAACACATCGCTAAGCGA
mybpc3_pro_211_to_456_combos_pair_A133T_G134A	ACACGGGGCTTGGAGTACCCCTGAGgcttgccaaaggttggggaggcagaattgtgctgcggggggtgaggggggaagggacaggagccagccagggacaatgtggccctaccttctccctggagagacctcagctctctggaattcatctatatttTAcaggtggctggacaggaggcagataagcagagcctggggaggggggaggtccccatatatagtgggaaggacaggaccccactcagtccctctttgggtgacctgtgcctgcGCAAAGTGAACACATCGCTAAGCGA
mybpc3_pro_211_to_456_combos_pair_A133T_G134C	ACACGGGGCTTGGAGTACCCCTGAGgcttgccaaaggttggggaggcagaattgtgctgcggggggtgaggggggaagggacaggagccagccagggacaatgtggccctaccttctccctggagagacctcagctctctggaattcatctatatttTCcaggtggctggacaggaggcagataagcagagcctggggaggggggaggtccccatatatagtgggaaggacaggaccccactcagtccctctttgggtgacctgtgcctgcGCAAAGTGAACACATCGCTAAGCGA
mybpc3_pro_211_to_456_combos_pair_A133T_C112A	ACACGGGGCTTGGAGTACCCCTGAGgcttgccaaaggttggggaggcagaattgtgctgcggggggtgaggggggaagggacaggagccagccagggacaatgtggccctaccttctccctggagagacctcagctAtctggaattcatctatatttTgcaggtggctggacaggaggcagataagcagagcctggggaggggggaggtccccatatatagtgggaaggacaggaccccactcagtccctctttgggtgacctgtgcctgcGCAAAGTGAACACATCGCTAAGCGA
mybpc3_pro_211_to_456_combos_pair_A133T_A127G	ACACGGGGCTTGGAGTACCCCTGAGgcttgccaaaggttggggaggcagaattgtgctgcggggggtgaggggggaagggacaggagccagccagggacaatgtggccctaccttctccctggagagacctcagctctctggaattcatctGtatttTgcaggtggctggacaggaggcagataagcagagcctggggaggggggaggtccccatatatagtgggaaggacaggaccccactcagtccctctttgggtgacctgtgcctgcGCAAAGTGAACACATCGCTAAGCGA
mybpc3_pro_211_to_456_combos_pair_A133T_T131C	ACACGGGGCTTGGAGTACCCCTGAGgcttgccaaaggttggggaggcagaattgtgctgcggggggtgaggggggaagggacaggagccagccagggacaatgtggccctaccttctccctggagagacctcagctctctggaattcatctatatCtTgcaggtggctggacaggaggcagataagcagagcctggggaggggggaggtccccatatatagtgggaaggacaggaccccactcagtccctctttgggtgacctgtgcctgcGCAAAGTGAACACATCGCTAAGCGA
mybpc3_pro_211_to_456_combos_pair_A133T_A101T	ACACGGGGCTTGGAGTACCCCTGAGgcttgccaaaggttggggaggcagaattgtgctgcggggggtgaggggggaagggacaggagccagccagggacaatgtggccctaccttctccctggagTgacctcagctctctggaattcatctatatttTgcaggtggctggacaggaggcagataagcagagcctggggaggggggaggtccccatatatagtgggaaggacaggaccccactcagtccctctttgggtgacctgtgcctgcGCAAAGTGAACACATCGCTAAGCGA
mybpc3_pro_211_to_456_combos_pair_A133T_A215G	ACACGGGGCTTGGAGTACCCCTGAGgcttgccaaaggttggggaggcagaattgtgctgcggggggtgaggggggaagggacaggagccagccagggacaatgtggccctaccttctccctggagagacctcagctctctggaattcatctatatttTgcaggtggctggacaggaggcagataagcagagcctggggaggggggaggtccccatatatagtgggaaggacaggaccccGctcagtccctctttgggtgacctgtgcctgcGCAAAGTGAACACATCGCTAAGCGA
mybpc3_pro_211_to_456_combos_pair_A133T_A086C	ACACGGGGCTTGGAGTACCCCTGAGgcttgccaaaggttggggaggcagaattgtgctgcggggggtgaggggggaagggacaggagccagccagggacaatgtggccctCccttctccctggagagacctcagctctctggaattcatctatatttTgcaggtggctggacaggaggcagataagcagagcctggggaggggggaggtccccatatatagtgggaaggacaggaccccactcagtccctctttgggtgacctgtgcctgcGCAAAGTGAACACATCGCTAAGCGA
mybpc3_pro_211_to_456_combos_pair_A133T_A086G	ACACGGGGCTTGGAGTACCCCTGAGgcttgccaaaggttggggaggcagaattgtgctgcggggggtgaggggggaagggacaggagccagccagggacaatgtggccctGccttctccctggagagacctcagctctctggaattcatctatatttTgcaggtggctggacaggaggcagataagcagagcctggggaggggggaggtccccatatatagtgggaaggacaggaccccactcagtccctctttgggtgacctgtgcctgcGCAAAGTGAACACATCGCTAAGCGA
mybpc3_pro_211_to_456_combos_pair_A133T_A008C	ACACGGGGCTTGGAGTACCCCTGAGgcttgccCaaggttggggaggcagaattgtgctgcggggggtgaggggggaagggacaggagccagccagggacaatgtggccctaccttctccctggagagacctcagctctctggaattcatctatatttTgcaggtggctggacaggaggcagataagcagagcctggggaggggggaggtccccatatatagtgggaaggacaggaccccactcagtccctctttgggtgacctgtgcctgcGCAAAGTGAACACATCGCTAAGCGA
mybpc3_pro_211_to_456_combos_pair_A133T_C105G	ACACGGGGCTTGGAGTACCCCTGAGgcttgccaaaggttggggaggcagaattgtgctgcggggggtgaggggggaagggacaggagccagccagggacaatgtggccctaccttctccctggagagacGtcagctctctggaattcatctatatttTgcaggtggctggacaggaggcagataagcagagcctggggaggggggaggtccccatatatagtgggaaggacaggaccccactcagtccctctttgggtgacctgtgcctgcGCAAAGTGAACACATCGCTAAGCGA
mybpc3_pro_211_to_456_combos_pair_A133T_C112G	ACACGGGGCTTGGAGTACCCCTGAGgcttgccaaaggttggggaggcagaattgtgctgcggggggtgaggggggaagggacaggagccagccagggacaatgtggccctaccttctccctggagagacctcagctGtctggaattcatctatatttTgcaggtggctggacaggaggcagataagcagagcctggggaggggggaggtccccatatatagtgggaaggacaggaccccactcagtccctctttgggtgacctgtgcctgcGCAAAGTGAACACATCGCTAAGCGA
mybpc3_pro_211_to_456_combos_pair_A133T_C211T	ACACGGGGCTTGGAGTACCCCTGAGgcttgccaaaggttggggaggcagaattgtgctgcggggggtgaggggggaagggacaggagccagccagggacaatgtggccctaccttctccctggagagacctcagctctctggaattcatctatatttTgcaggtggctggacaggaggcagataagcagagcctggggaggggggaggtccccatatatagtgggaaggacaggaTcccactcagtccctctttgggtgacctgtgcctgcGCAAAGTGAACACATCGCTAAGCGA
mybpc3_pro_211_to_456_combos_pair_A133T_C213G	ACACGGGGCTTGGAGTACCCCTGAGgcttgccaaaggttggggaggcagaattgtgctgcggggggtgaggggggaagggacaggagccagccagggacaatgtggccctaccttctccctggagagacctcagctctctggaattcatctatatttTgcaggtggctggacaggaggcagataagcagagcctggggaggggggaggtccccatatatagtgggaaggacaggaccGcactcagtccctctttgggtgacctgtgcctgcGCAAAGTGAACACATCGCTAAGCGA
mybpc3_pro_211_to_456_combos_pair_A133T_C213T	ACACGGGGCTTGGAGTACCCCTGAGgcttgccaaaggttggggaggcagaattgtgctgcggggggtgaggggggaagggacaggagccagccagggacaatgtggccctaccttctccctggagagacctcagctctctggaattcatctatatttTgcaggtggctggacaggaggcagataagcagagcctggggaggggggaggtccccatatatagtgggaaggacaggaccTcactcagtccctctttgggtgacctgtgcctgcGCAAAGTGAACACATCGCTAAGCGA
mybpc3_pro_211_to_456_combos_pair_A133T_C214A	ACACGGGGCTTGGAGTACCCCTGAGgcttgccaaaggttggggaggcagaattgtgctgcggggggtgaggggggaagggacaggagccagccagggacaatgtggccctaccttctccctggagagacctcagctctctggaattcatctatatttTgcaggtggctggacaggaggcagataagcagagcctggggaggggggaggtccccatatatagtgggaaggacaggacccAactcagtccctctttgggtgacctgtgcctgcGCAAAGTGAACACATCGCTAAGCGA
mybpc3_pro_211_to_456_combos_pair_A133T_C242G	ACACGGGGCTTGGAGTACCCCTGAGgcttgccaaaggttggggaggcagaattgtgctgcggggggtgaggggggaagggacaggagccagccagggacaatgtggccctaccttctccctggagagacctcagctctctggaattcatctatatttTgcaggtggctggacaggaggcagataagcagagcctggggaggggggaggtccccatatatagtgggaaggacaggaccccactcagtccctctttgggtgacctgtgGctgcGCAAAGTGAACACATCGCTAAGCGA
mybpc3_pro_211_to_456_combos_pair_A133T_C074G	ACACGGGGCTTGGAGTACCCCTGAGgcttgccaaaggttggggaggcagaattgtgctgcggggggtgaggggggaagggacaggagccagccagggaGaatgtggccctaccttctccctggagagacctcagctctctggaattcatctatatttTgcaggtggctggacaggaggcagataagcagagcctggggaggggggaggtccccatatatagtgggaaggacaggaccccactcagtccctctttgggtgacctgtgcctgcGCAAAGTGAACACATCGCTAAGCGA
mybpc3_pro_211_to_456_combos_pair_A133T_C083G	ACACGGGGCTTGGAGTACCCCTGAGgcttgccaaaggttggggaggcagaattgtgctgcggggggtgaggggggaagggacaggagccagccagggacaatgtggcGctaccttctccctggagagacctcagctctctggaattcatctatatttTgcaggtggctggacaggaggcagataagcagagcctggggaggggggaggtccccatatatagtgggaaggacaggaccccactcagtccctctttgggtgacctgtgcctgcGCAAAGTGAACACATCGCTAAGCGA
mybpc3_pro_211_to_456_combos_pair_A133T_C087T	ACACGGGGCTTGGAGTACCCCTGAGgcttgccaaaggttggggaggcagaattgtgctgcggggggtgaggggggaagggacaggagccagccagggacaatgtggccctaTcttctccctggagagacctcagctctctggaattcatctatatttTgcaggtggctggacaggaggcagataagcagagcctggggaggggggaggtccccatatatagtgggaaggacaggaccccactcagtccctctttgggtgacctgtgcctgcGCAAAGTGAACACATCGCTAAGCGA
mybpc3_pro_211_to_456_combos_pair_A133T_G149C	ACACGGGGCTTGGAGTACCCCTGAGgcttgccaaaggttggggaggcagaattgtgctgcggggggtgaggggggaagggacaggagccagccagggacaatgtggccctaccttctccctggagagacctcagctctctggaattcatctatatttTgcaggtggctggacaCgaggcagataagcagagcctggggaggggggaggtccccatatatagtgggaaggacaggaccccactcagtccctctttgggtgacctgtgcctgcGCAAAGTGAACACATCGCTAAGCGA
mybpc3_pro_211_to_456_combos_pair_A133T_T139C	ACACGGGGCTTGGAGTACCCCTGAGgcttgccaaaggttggggaggcagaattgtgctgcggggggtgaggggggaagggacaggagccagccagggacaatgtggccctaccttctccctggagagacctcagctctctggaattcatctatatttTgcaggCggctggacaggaggcagataagcagagcctggggaggggggaggtccccatatatagtgggaaggacaggaccccactcagtccctctttgggtgacctgtgcctgcGCAAAGTGAACACATCGCTAAGCGA
mybpc3_pro_211_to_456_combos_pair_A133T_T228G	ACACGGGGCTTGGAGTACCCCTGAGgcttgccaaaggttggggaggcagaattgtgctgcggggggtgaggggggaagggacaggagccagccagggacaatgtggccctaccttctccctggagagacctcagctctctggaattcatctatatttTgcaggtggctggacaggaggcagataagcagagcctggggaggggggaggtccccatatatagtgggaaggacaggaccccactcagtccctctGtgggtgacctgtgcctgcGCAAAGTGAACACATCGCTAAGCGA
mybpc3_pro_211_to_456_combos_pair_A133T_T085C	ACACGGGGCTTGGAGTACCCCTGAGgcttgccaaaggttggggaggcagaattgtgctgcggggggtgaggggggaagggacaggagccagccagggacaatgtggcccCaccttctccctggagagacctcagctctctggaattcatctatatttTgcaggtggctggacaggaggcagataagcagagcctggggaggggggaggtccccatatatagtgggaaggacaggaccccactcagtccctctttgggtgacctgtgcctgcGCAAAGTGAACACATCGCTAAGCGA
mybpc3_pro_211_to_456_combos_pair_A133T_T085G	ACACGGGGCTTGGAGTACCCCTGAGgcttgccaaaggttggggaggcagaattgtgctgcggggggtgaggggggaagggacaggagccagccagggacaatgtggcccGaccttctccctggagagacctcagctctctggaattcatctatatttTgcaggtggctggacaggaggcagataagcagagcctggggaggggggaggtccccatatatagtgggaaggacaggaccccactcagtccctctttgggtgacctgtgcctgcGCAAAGTGAACACATCGCTAAGCGA
mybpc3_pro_211_to_456_combos_single_A133C	ACACGGGGCTTGGAGTACCCCTGAGgcttgccaaaggttggggaggcagaattgtgctgcggggggtgaggggggaagggacaggagccagccagggacaatgtggccctaccttctccctggagagacctcagctctctggaattcatctatatttCgcaggtggctggacaggaggcagataagcagagcctggggaggggggaggtccccatatatagtgggaaggacaggaccccactcagtccctctttgggtgacctgtgcctgcGCAAAGTGAACACATCGCTAAGCGA
mybpc3_pro_211_to_456_combos_pair_A133C_T131G	ACACGGGGCTTGGAGTACCCCTGAGgcttgccaaaggttggggaggcagaattgtgctgcggggggtgaggggggaagggacaggagccagccagggacaatgtggccctaccttctccctggagagacctcagctctctggaattcatctatatGtCgcaggtggctggacaggaggcagataagcagagcctggggaggggggaggtccccatatatagtgggaaggacaggaccccactcagtccctctttgggtgacctgtgcctgcGCAAAGTGAACACATCGCTAAGCGA
mybpc3_pro_211_to_456_combos_pair_A133C_T132C	ACACGGGGCTTGGAGTACCCCTGAGgcttgccaaaggttggggaggcagaattgtgctgcggggggtgaggggggaagggacaggagccagccagggacaatgtggccctaccttctccctggagagacctcagctctctggaattcatctatattCCgcaggtggctggacaggaggcagataagcagagcctggggaggggggaggtccccatatatagtgggaaggacaggaccccactcagtccctctttgggtgacctgtgcctgcGCAAAGTGAACACATCGCTAAGCGA
mybpc3_pro_211_to_456_combos_pair_A133C_T128G	ACACGGGGCTTGGAGTACCCCTGAGgcttgccaaaggttggggaggcagaattgtgctgcggggggtgaggggggaagggacaggagccagccagggacaatgtggccctaccttctccctggagagacctcagctctctggaattcatctaGatttCgcaggtggctggacaggaggcagataagcagagcctggggaggggggaggtccccatatatagtgggaaggacaggaccccactcagtccctctttgggtgacctgtgcctgcGCAAAGTGAACACATCGCTAAGCGA
mybpc3_pro_211_to_456_combos_pair_A133C_C125A	ACACGGGGCTTGGAGTACCCCTGAGgcttgccaaaggttggggaggcagaattgtgctgcggggggtgaggggggaagggacaggagccagccagggacaatgtggccctaccttctccctggagagacctcagctctctggaattcatAtatatttCgcaggtggctggacaggaggcagataagcagagcctggggaggggggaggtccccatatatagtgggaaggacaggaccccactcagtccctctttgggtgacctgtgcctgcGCAAAGTGAACACATCGCTAAGCGA
mybpc3_pro_211_to_456_combos_pair_A133C_T126G	ACACGGGGCTTGGAGTACCCCTGAGgcttgccaaaggttggggaggcagaattgtgctgcggggggtgaggggggaagggacaggagccagccagggacaatgtggccctaccttctccctggagagacctcagctctctggaattcatcGatatttCgcaggtggctggacaggaggcagataagcagagcctggggaggggggaggtccccatatatagtgggaaggacaggaccccactcagtccctctttgggtgacctgtgcctgcGCAAAGTGAACACATCGCTAAGCGA
mybpc3_pro_211_to_456_combos_pair_A133C_A157G	ACACGGGGCTTGGAGTACCCCTGAGgcttgccaaaggttggggaggcagaattgtgctgcggggggtgaggggggaagggacaggagccagccagggacaatgtggccctaccttctccctggagagacctcagctctctggaattcatctatatttCgcaggtggctggacaggaggcagGtaagcagagcctggggaggggggaggtccccatatatagtgggaaggacaggaccccactcagtccctctttgggtgacctgtgcctgcGCAAAGTGAACACATCGCTAAGCGA
mybpc3_pro_211_to_456_combos_pair_A133C_A127C	ACACGGGGCTTGGAGTACCCCTGAGgcttgccaaaggttggggaggcagaattgtgctgcggggggtgaggggggaagggacaggagccagccagggacaatgtggccctaccttctccctggagagacctcagctctctggaattcatctCtatttCgcaggtggctggacaggaggcagataagcagagcctggggaggggggaggtccccatatatagtgggaaggacaggaccccactcagtccctctttgggtgacctgtgcctgcGCAAAGTGAACACATCGCTAAGCGA
mybpc3_pro_211_to_456_combos_pair_A133C_G220C	ACACGGGGCTTGGAGTACCCCTGAGgcttgccaaaggttggggaggcagaattgtgctgcggggggtgaggggggaagggacaggagccagccagggacaatgtggccctaccttctccctggagagacctcagctctctggaattcatctatatttCgcaggtggctggacaggaggcagataagcagagcctggggaggggggaggtccccatatatagtgggaaggacaggaccccactcaCtccctctttgggtgacctgtgcctgcGCAAAGTGAACACATCGCTAAGCGA
mybpc3_pro_211_to_456_combos_pair_A133C_A129G	ACACGGGGCTTGGAGTACCCCTGAGgcttgccaaaggttggggaggcagaattgtgctgcggggggtgaggggggaagggacaggagccagccagggacaatgtggccctaccttctccctggagagacctcagctctctggaattcatctatGtttCgcaggtggctggacaggaggcagataagcagagcctggggaggggggaggtccccatatatagtgggaaggacaggaccccactcagtccctctttgggtgacctgtgcctgcGCAAAGTGAACACATCGCTAAGCGA
mybpc3_pro_211_to_456_combos_pair_A133C_T124C	ACACGGGGCTTGGAGTACCCCTGAGgcttgccaaaggttggggaggcagaattgtgctgcggggggtgaggggggaagggacaggagccagccagggacaatgtggccctaccttctccctggagagacctcagctctctggaattcaCctatatttCgcaggtggctggacaggaggcagataagcagagcctggggaggggggaggtccccatatatagtgggaaggacaggaccccactcagtccctctttgggtgacctgtgcctgcGCAAAGTGAACACATCGCTAAGCGA
mybpc3_pro_211_to_456_combos_pair_A133C_C093A	ACACGGGGCTTGGAGTACCCCTGAGgcttgccaaaggttggggaggcagaattgtgctgcggggggtgaggggggaagggacaggagccagccagggacaatgtggccctaccttctAcctggagagacctcagctctctggaattcatctatatttCgcaggtggctggacaggaggcagataagcagagcctggggaggggggaggtccccatatatagtgggaaggacaggaccccactcagtccctctttgggtgacctgtgcctgcGCAAAGTGAACACATCGCTAAGCGA
mybpc3_pro_211_to_456_combos_pair_A133C_T130C	ACACGGGGCTTGGAGTACCCCTGAGgcttgccaaaggttggggaggcagaattgtgctgcggggggtgaggggggaagggacaggagccagccagggacaatgtggccctaccttctccctggagagacctcagctctctggaattcatctataCttCgcaggtggctggacaggaggcagataagcagagcctggggaggggggaggtccccatatatagtgggaaggacaggaccccactcagtccctctttgggtgacctgtgcctgcGCAAAGTGAACACATCGCTAAGCGA
mybpc3_pro_211_to_456_combos_pair_A133C_G134A	ACACGGGGCTTGGAGTACCCCTGAGgcttgccaaaggttggggaggcagaattgtgctgcggggggtgaggggggaagggacaggagccagccagggacaatgtggccctaccttctccctggagagacctcagctctctggaattcatctatatttCAcaggtggctggacaggaggcagataagcagagcctggggaggggggaggtccccatatatagtgggaaggacaggaccccactcagtccctctttgggtgacctgtgcctgcGCAAAGTGAACACATCGCTAAGCGA
mybpc3_pro_211_to_456_combos_pair_A133C_G134C	ACACGGGGCTTGGAGTACCCCTGAGgcttgccaaaggttggggaggcagaattgtgctgcggggggtgaggggggaagggacaggagccagccagggacaatgtggccctaccttctccctggagagacctcagctctctggaattcatctatatttCCcaggtggctggacaggaggcagataagcagagcctggggaggggggaggtccccatatatagtgggaaggacaggaccccactcagtccctctttgggtgacctgtgcctgcGCAAAGTGAACACATCGCTAAGCGA
mybpc3_pro_211_to_456_combos_pair_A133C_C112A	ACACGGGGCTTGGAGTACCCCTGAGgcttgccaaaggttggggaggcagaattgtgctgcggggggtgaggggggaagggacaggagccagccagggacaatgtggccctaccttctccctggagagacctcagctAtctggaattcatctatatttCgcaggtggctggacaggaggcagataagcagagcctggggaggggggaggtccccatatatagtgggaaggacaggaccccactcagtccctctttgggtgacctgtgcctgcGCAAAGTGAACACATCGCTAAGCGA
mybpc3_pro_211_to_456_combos_pair_A133C_A127G	ACACGGGGCTTGGAGTACCCCTGAGgcttgccaaaggttggggaggcagaattgtgctgcggggggtgaggggggaagggacaggagccagccagggacaatgtggccctaccttctccctggagagacctcagctctctggaattcatctGtatttCgcaggtggctggacaggaggcagataagcagagcctggggaggggggaggtccccatatatagtgggaaggacaggaccccactcagtccctctttgggtgacctgtgcctgcGCAAAGTGAACACATCGCTAAGCGA
mybpc3_pro_211_to_456_combos_pair_A133C_T131C	ACACGGGGCTTGGAGTACCCCTGAGgcttgccaaaggttggggaggcagaattgtgctgcggggggtgaggggggaagggacaggagccagccagggacaatgtggccctaccttctccctggagagacctcagctctctggaattcatctatatCtCgcaggtggctggacaggaggcagataagcagagcctggggaggggggaggtccccatatatagtgggaaggacaggaccccactcagtccctctttgggtgacctgtgcctgcGCAAAGTGAACACATCGCTAAGCGA
mybpc3_pro_211_to_456_combos_pair_A133C_A101T	ACACGGGGCTTGGAGTACCCCTGAGgcttgccaaaggttggggaggcagaattgtgctgcggggggtgaggggggaagggacaggagccagccagggacaatgtggccctaccttctccctggagTgacctcagctctctggaattcatctatatttCgcaggtggctggacaggaggcagataagcagagcctggggaggggggaggtccccatatatagtgggaaggacaggaccccactcagtccctctttgggtgacctgtgcctgcGCAAAGTGAACACATCGCTAAGCGA
mybpc3_pro_211_to_456_combos_pair_A133C_A215G	ACACGGGGCTTGGAGTACCCCTGAGgcttgccaaaggttggggaggcagaattgtgctgcggggggtgaggggggaagggacaggagccagccagggacaatgtggccctaccttctccctggagagacctcagctctctggaattcatctatatttCgcaggtggctggacaggaggcagataagcagagcctggggaggggggaggtccccatatatagtgggaaggacaggaccccGctcagtccctctttgggtgacctgtgcctgcGCAAAGTGAACACATCGCTAAGCGA
mybpc3_pro_211_to_456_combos_pair_A133C_A086C	ACACGGGGCTTGGAGTACCCCTGAGgcttgccaaaggttggggaggcagaattgtgctgcggggggtgaggggggaagggacaggagccagccagggacaatgtggccctCccttctccctggagagacctcagctctctggaattcatctatatttCgcaggtggctggacaggaggcagataagcagagcctggggaggggggaggtccccatatatagtgggaaggacaggaccccactcagtccctctttgggtgacctgtgcctgcGCAAAGTGAACACATCGCTAAGCGA
mybpc3_pro_211_to_456_combos_pair_A133C_A086G	ACACGGGGCTTGGAGTACCCCTGAGgcttgccaaaggttggggaggcagaattgtgctgcggggggtgaggggggaagggacaggagccagccagggacaatgtggccctGccttctccctggagagacctcagctctctggaattcatctatatttCgcaggtggctggacaggaggcagataagcagagcctggggaggggggaggtccccatatatagtgggaaggacaggaccccactcagtccctctttgggtgacctgtgcctgcGCAAAGTGAACACATCGCTAAGCGA
mybpc3_pro_211_to_456_combos_pair_A133C_A008C	ACACGGGGCTTGGAGTACCCCTGAGgcttgccCaaggttggggaggcagaattgtgctgcggggggtgaggggggaagggacaggagccagccagggacaatgtggccctaccttctccctggagagacctcagctctctggaattcatctatatttCgcaggtggctggacaggaggcagataagcagagcctggggaggggggaggtccccatatatagtgggaaggacaggaccccactcagtccctctttgggtgacctgtgcctgcGCAAAGTGAACACATCGCTAAGCGA
mybpc3_pro_211_to_456_combos_pair_A133C_C105G	ACACGGGGCTTGGAGTACCCCTGAGgcttgccaaaggttggggaggcagaattgtgctgcggggggtgaggggggaagggacaggagccagccagggacaatgtggccctaccttctccctggagagacGtcagctctctggaattcatctatatttCgcaggtggctggacaggaggcagataagcagagcctggggaggggggaggtccccatatatagtgggaaggacaggaccccactcagtccctctttgggtgacctgtgcctgcGCAAAGTGAACACATCGCTAAGCGA
mybpc3_pro_211_to_456_combos_pair_A133C_C112G	ACACGGGGCTTGGAGTACCCCTGAGgcttgccaaaggttggggaggcagaattgtgctgcggggggtgaggggggaagggacaggagccagccagggacaatgtggccctaccttctccctggagagacctcagctGtctggaattcatctatatttCgcaggtggctggacaggaggcagataagcagagcctggggaggggggaggtccccatatatagtgggaaggacaggaccccactcagtccctctttgggtgacctgtgcctgcGCAAAGTGAACACATCGCTAAGCGA
mybpc3_pro_211_to_456_combos_pair_A133C_C211T	ACACGGGGCTTGGAGTACCCCTGAGgcttgccaaaggttggggaggcagaattgtgctgcggggggtgaggggggaagggacaggagccagccagggacaatgtggccctaccttctccctggagagacctcagctctctggaattcatctatatttCgcaggtggctggacaggaggcagataagcagagcctggggaggggggaggtccccatatatagtgggaaggacaggaTcccactcagtccctctttgggtgacctgtgcctgcGCAAAGTGAACACATCGCTAAGCGA
mybpc3_pro_211_to_456_combos_pair_A133C_C213G	ACACGGGGCTTGGAGTACCCCTGAGgcttgccaaaggttggggaggcagaattgtgctgcggggggtgaggggggaagggacaggagccagccagggacaatgtggccctaccttctccctggagagacctcagctctctggaattcatctatatttCgcaggtggctggacaggaggcagataagcagagcctggggaggggggaggtccccatatatagtgggaaggacaggaccGcactcagtccctctttgggtgacctgtgcctgcGCAAAGTGAACACATCGCTAAGCGA
mybpc3_pro_211_to_456_combos_pair_A133C_C213T	ACACGGGGCTTGGAGTACCCCTGAGgcttgccaaaggttggggaggcagaattgtgctgcggggggtgaggggggaagggacaggagccagccagggacaatgtggccctaccttctccctggagagacctcagctctctggaattcatctatatttCgcaggtggctggacaggaggcagataagcagagcctggggaggggggaggtccccatatatagtgggaaggacaggaccTcactcagtccctctttgggtgacctgtgcctgcGCAAAGTGAACACATCGCTAAGCGA
mybpc3_pro_211_to_456_combos_pair_A133C_C214A	ACACGGGGCTTGGAGTACCCCTGAGgcttgccaaaggttggggaggcagaattgtgctgcggggggtgaggggggaagggacaggagccagccagggacaatgtggccctaccttctccctggagagacctcagctctctggaattcatctatatttCgcaggtggctggacaggaggcagataagcagagcctggggaggggggaggtccccatatatagtgggaaggacaggacccAactcagtccctctttgggtgacctgtgcctgcGCAAAGTGAACACATCGCTAAGCGA
mybpc3_pro_211_to_456_combos_pair_A133C_C242G	ACACGGGGCTTGGAGTACCCCTGAGgcttgccaaaggttggggaggcagaattgtgctgcggggggtgaggggggaagggacaggagccagccagggacaatgtggccctaccttctccctggagagacctcagctctctggaattcatctatatttCgcaggtggctggacaggaggcagataagcagagcctggggaggggggaggtccccatatatagtgggaaggacaggaccccactcagtccctctttgggtgacctgtgGctgcGCAAAGTGAACACATCGCTAAGCGA
mybpc3_pro_211_to_456_combos_pair_A133C_C074G	ACACGGGGCTTGGAGTACCCCTGAGgcttgccaaaggttggggaggcagaattgtgctgcggggggtgaggggggaagggacaggagccagccagggaGaatgtggccctaccttctccctggagagacctcagctctctggaattcatctatatttCgcaggtggctggacaggaggcagataagcagagcctggggaggggggaggtccccatatatagtgggaaggacaggaccccactcagtccctctttgggtgacctgtgcctgcGCAAAGTGAACACATCGCTAAGCGA
mybpc3_pro_211_to_456_combos_pair_A133C_C083G	ACACGGGGCTTGGAGTACCCCTGAGgcttgccaaaggttggggaggcagaattgtgctgcggggggtgaggggggaagggacaggagccagccagggacaatgtggcGctaccttctccctggagagacctcagctctctggaattcatctatatttCgcaggtggctggacaggaggcagataagcagagcctggggaggggggaggtccccatatatagtgggaaggacaggaccccactcagtccctctttgggtgacctgtgcctgcGCAAAGTGAACACATCGCTAAGCGA
mybpc3_pro_211_to_456_combos_pair_A133C_C087T	ACACGGGGCTTGGAGTACCCCTGAGgcttgccaaaggttggggaggcagaattgtgctgcggggggtgaggggggaagggacaggagccagccagggacaatgtggccctaTcttctccctggagagacctcagctctctggaattcatctatatttCgcaggtggctggacaggaggcagataagcagagcctggggaggggggaggtccccatatatagtgggaaggacaggaccccactcagtccctctttgggtgacctgtgcctgcGCAAAGTGAACACATCGCTAAGCGA
mybpc3_pro_211_to_456_combos_pair_A133C_G149C	ACACGGGGCTTGGAGTACCCCTGAGgcttgccaaaggttggggaggcagaattgtgctgcggggggtgaggggggaagggacaggagccagccagggacaatgtggccctaccttctccctggagagacctcagctctctggaattcatctatatttCgcaggtggctggacaCgaggcagataagcagagcctggggaggggggaggtccccatatatagtgggaaggacaggaccccactcagtccctctttgggtgacctgtgcctgcGCAAAGTGAACACATCGCTAAGCGA
mybpc3_pro_211_to_456_combos_pair_A133C_T139C	ACACGGGGCTTGGAGTACCCCTGAGgcttgccaaaggttggggaggcagaattgtgctgcggggggtgaggggggaagggacaggagccagccagggacaatgtggccctaccttctccctggagagacctcagctctctggaattcatctatatttCgcaggCggctggacaggaggcagataagcagagcctggggaggggggaggtccccatatatagtgggaaggacaggaccccactcagtccctctttgggtgacctgtgcctgcGCAAAGTGAACACATCGCTAAGCGA
mybpc3_pro_211_to_456_combos_pair_A133C_T228G	ACACGGGGCTTGGAGTACCCCTGAGgcttgccaaaggttggggaggcagaattgtgctgcggggggtgaggggggaagggacaggagccagccagggacaatgtggccctaccttctccctggagagacctcagctctctggaattcatctatatttCgcaggtggctggacaggaggcagataagcagagcctggggaggggggaggtccccatatatagtgggaaggacaggaccccactcagtccctctGtgggtgacctgtgcctgcGCAAAGTGAACACATCGCTAAGCGA
mybpc3_pro_211_to_456_combos_pair_A133C_T085C	ACACGGGGCTTGGAGTACCCCTGAGgcttgccaaaggttggggaggcagaattgtgctgcggggggtgaggggggaagggacaggagccagccagggacaatgtggcccCaccttctccctggagagacctcagctctctggaattcatctatatttCgcaggtggctggacaggaggcagataagcagagcctggggaggggggaggtccccatatatagtgggaaggacaggaccccactcagtccctctttgggtgacctgtgcctgcGCAAAGTGAACACATCGCTAAGCGA
mybpc3_pro_211_to_456_combos_pair_A133C_T085G	ACACGGGGCTTGGAGTACCCCTGAGgcttgccaaaggttggggaggcagaattgtgctgcggggggtgaggggggaagggacaggagccagccagggacaatgtggcccGaccttctccctggagagacctcagctctctggaattcatctatatttCgcaggtggctggacaggaggcagataagcagagcctggggaggggggaggtccccatatatagtgggaaggacaggaccccactcagtccctctttgggtgacctgtgcctgcGCAAAGTGAACACATCGCTAAGCGA
mybpc3_pro_211_to_456_combos_single_T131G	ACACGGGGCTTGGAGTACCCCTGAGgcttgccaaaggttggggaggcagaattgtgctgcggggggtgaggggggaagggacaggagccagccagggacaatgtggccctaccttctccctggagagacctcagctctctggaattcatctatatGtagcaggtggctggacaggaggcagataagcagagcctggggaggggggaggtccccatatatagtgggaaggacaggaccccactcagtccctctttgggtgacctgtgcctgcGCAAAGTGAACACATCGCTAAGCGA
mybpc3_pro_211_to_456_combos_pair_T131G_T132C	ACACGGGGCTTGGAGTACCCCTGAGgcttgccaaaggttggggaggcagaattgtgctgcggggggtgaggggggaagggacaggagccagccagggacaatgtggccctaccttctccctggagagacctcagctctctggaattcatctatatGCagcaggtggctggacaggaggcagataagcagagcctggggaggggggaggtccccatatatagtgggaaggacaggaccccactcagtccctctttgggtgacctgtgcctgcGCAAAGTGAACACATCGCTAAGCGA
mybpc3_pro_211_to_456_combos_pair_T131G_T128G	ACACGGGGCTTGGAGTACCCCTGAGgcttgccaaaggttggggaggcagaattgtgctgcggggggtgaggggggaagggacaggagccagccagggacaatgtggccctaccttctccctggagagacctcagctctctggaattcatctaGatGtagcaggtggctggacaggaggcagataagcagagcctggggaggggggaggtccccatatatagtgggaaggacaggaccccactcagtccctctttgggtgacctgtgcctgcGCAAAGTGAACACATCGCTAAGCGA
mybpc3_pro_211_to_456_combos_pair_T131G_C125A	ACACGGGGCTTGGAGTACCCCTGAGgcttgccaaaggttggggaggcagaattgtgctgcggggggtgaggggggaagggacaggagccagccagggacaatgtggccctaccttctccctggagagacctcagctctctggaattcatAtatatGtagcaggtggctggacaggaggcagataagcagagcctggggaggggggaggtccccatatatagtgggaaggacaggaccccactcagtccctctttgggtgacctgtgcctgcGCAAAGTGAACACATCGCTAAGCGA
mybpc3_pro_211_to_456_combos_pair_T131G_T126G	ACACGGGGCTTGGAGTACCCCTGAGgcttgccaaaggttggggaggcagaattgtgctgcggggggtgaggggggaagggacaggagccagccagggacaatgtggccctaccttctccctggagagacctcagctctctggaattcatcGatatGtagcaggtggctggacaggaggcagataagcagagcctggggaggggggaggtccccatatatagtgggaaggacaggaccccactcagtccctctttgggtgacctgtgcctgcGCAAAGTGAACACATCGCTAAGCGA
mybpc3_pro_211_to_456_combos_pair_T131G_A157G	ACACGGGGCTTGGAGTACCCCTGAGgcttgccaaaggttggggaggcagaattgtgctgcggggggtgaggggggaagggacaggagccagccagggacaatgtggccctaccttctccctggagagacctcagctctctggaattcatctatatGtagcaggtggctggacaggaggcagGtaagcagagcctggggaggggggaggtccccatatatagtgggaaggacaggaccccactcagtccctctttgggtgacctgtgcctgcGCAAAGTGAACACATCGCTAAGCGA
mybpc3_pro_211_to_456_combos_pair_T131G_A127C	ACACGGGGCTTGGAGTACCCCTGAGgcttgccaaaggttggggaggcagaattgtgctgcggggggtgaggggggaagggacaggagccagccagggacaatgtggccctaccttctccctggagagacctcagctctctggaattcatctCtatGtagcaggtggctggacaggaggcagataagcagagcctggggaggggggaggtccccatatatagtgggaaggacaggaccccactcagtccctctttgggtgacctgtgcctgcGCAAAGTGAACACATCGCTAAGCGA
mybpc3_pro_211_to_456_combos_pair_T131G_G220C	ACACGGGGCTTGGAGTACCCCTGAGgcttgccaaaggttggggaggcagaattgtgctgcggggggtgaggggggaagggacaggagccagccagggacaatgtggccctaccttctccctggagagacctcagctctctggaattcatctatatGtagcaggtggctggacaggaggcagataagcagagcctggggaggggggaggtccccatatatagtgggaaggacaggaccccactcaCtccctctttgggtgacctgtgcctgcGCAAAGTGAACACATCGCTAAGCGA
mybpc3_pro_211_to_456_combos_pair_T131G_A129G	ACACGGGGCTTGGAGTACCCCTGAGgcttgccaaaggttggggaggcagaattgtgctgcggggggtgaggggggaagggacaggagccagccagggacaatgtggccctaccttctccctggagagacctcagctctctggaattcatctatGtGtagcaggtggctggacaggaggcagataagcagagcctggggaggggggaggtccccatatatagtgggaaggacaggaccccactcagtccctctttgggtgacctgtgcctgcGCAAAGTGAACACATCGCTAAGCGA
mybpc3_pro_211_to_456_combos_pair_T131G_T124C	ACACGGGGCTTGGAGTACCCCTGAGgcttgccaaaggttggggaggcagaattgtgctgcggggggtgaggggggaagggacaggagccagccagggacaatgtggccctaccttctccctggagagacctcagctctctggaattcaCctatatGtagcaggtggctggacaggaggcagataagcagagcctggggaggggggaggtccccatatatagtgggaaggacaggaccccactcagtccctctttgggtgacctgtgcctgcGCAAAGTGAACACATCGCTAAGCGA
mybpc3_pro_211_to_456_combos_pair_T131G_C093A	ACACGGGGCTTGGAGTACCCCTGAGgcttgccaaaggttggggaggcagaattgtgctgcggggggtgaggggggaagggacaggagccagccagggacaatgtggccctaccttctAcctggagagacctcagctctctggaattcatctatatGtagcaggtggctggacaggaggcagataagcagagcctggggaggggggaggtccccatatatagtgggaaggacaggaccccactcagtccctctttgggtgacctgtgcctgcGCAAAGTGAACACATCGCTAAGCGA
mybpc3_pro_211_to_456_combos_pair_T131G_T130C	ACACGGGGCTTGGAGTACCCCTGAGgcttgccaaaggttggggaggcagaattgtgctgcggggggtgaggggggaagggacaggagccagccagggacaatgtggccctaccttctccctggagagacctcagctctctggaattcatctataCGtagcaggtggctggacaggaggcagataagcagagcctggggaggggggaggtccccatatatagtgggaaggacaggaccccactcagtccctctttgggtgacctgtgcctgcGCAAAGTGAACACATCGCTAAGCGA
mybpc3_pro_211_to_456_combos_pair_T131G_G134A	ACACGGGGCTTGGAGTACCCCTGAGgcttgccaaaggttggggaggcagaattgtgctgcggggggtgaggggggaagggacaggagccagccagggacaatgtggccctaccttctccctggagagacctcagctctctggaattcatctatatGtaAcaggtggctggacaggaggcagataagcagagcctggggaggggggaggtccccatatatagtgggaaggacaggaccccactcagtccctctttgggtgacctgtgcctgcGCAAAGTGAACACATCGCTAAGCGA
mybpc3_pro_211_to_456_combos_pair_T131G_G134C	ACACGGGGCTTGGAGTACCCCTGAGgcttgccaaaggttggggaggcagaattgtgctgcggggggtgaggggggaagggacaggagccagccagggacaatgtggccctaccttctccctggagagacctcagctctctggaattcatctatatGtaCcaggtggctggacaggaggcagataagcagagcctggggaggggggaggtccccatatatagtgggaaggacaggaccccactcagtccctctttgggtgacctgtgcctgcGCAAAGTGAACACATCGCTAAGCGA
mybpc3_pro_211_to_456_combos_pair_T131G_C112A	ACACGGGGCTTGGAGTACCCCTGAGgcttgccaaaggttggggaggcagaattgtgctgcggggggtgaggggggaagggacaggagccagccagggacaatgtggccctaccttctccctggagagacctcagctAtctggaattcatctatatGtagcaggtggctggacaggaggcagataagcagagcctggggaggggggaggtccccatatatagtgggaaggacaggaccccactcagtccctctttgggtgacctgtgcctgcGCAAAGTGAACACATCGCTAAGCGA
mybpc3_pro_211_to_456_combos_pair_T131G_A127G	ACACGGGGCTTGGAGTACCCCTGAGgcttgccaaaggttggggaggcagaattgtgctgcggggggtgaggggggaagggacaggagccagccagggacaatgtggccctaccttctccctggagagacctcagctctctggaattcatctGtatGtagcaggtggctggacaggaggcagataagcagagcctggggaggggggaggtccccatatatagtgggaaggacaggaccccactcagtccctctttgggtgacctgtgcctgcGCAAAGTGAACACATCGCTAAGCGA
mybpc3_pro_211_to_456_combos_pair_T131G_T131C	ACACGGGGCTTGGAGTACCCCTGAGgcttgccaaaggttggggaggcagaattgtgctgcggggggtgaggggggaagggacaggagccagccagggacaatgtggccctaccttctccctggagagacctcagctctctggaattcatctatatCtagcaggtggctggacaggaggcagataagcagagcctggggaggggggaggtccccatatatagtgggaaggacaggaccccactcagtccctctttgggtgacctgtgcctgcGCAAAGTGAACACATCGCTAAGCGA
mybpc3_pro_211_to_456_combos_pair_T131G_A101T	ACACGGGGCTTGGAGTACCCCTGAGgcttgccaaaggttggggaggcagaattgtgctgcggggggtgaggggggaagggacaggagccagccagggacaatgtggccctaccttctccctggagTgacctcagctctctggaattcatctatatGtagcaggtggctggacaggaggcagataagcagagcctggggaggggggaggtccccatatatagtgggaaggacaggaccccactcagtccctctttgggtgacctgtgcctgcGCAAAGTGAACACATCGCTAAGCGA
mybpc3_pro_211_to_456_combos_pair_T131G_A215G	ACACGGGGCTTGGAGTACCCCTGAGgcttgccaaaggttggggaggcagaattgtgctgcggggggtgaggggggaagggacaggagccagccagggacaatgtggccctaccttctccctggagagacctcagctctctggaattcatctatatGtagcaggtggctggacaggaggcagataagcagagcctggggaggggggaggtccccatatatagtgggaaggacaggaccccGctcagtccctctttgggtgacctgtgcctgcGCAAAGTGAACACATCGCTAAGCGA
mybpc3_pro_211_to_456_combos_pair_T131G_A086C	ACACGGGGCTTGGAGTACCCCTGAGgcttgccaaaggttggggaggcagaattgtgctgcggggggtgaggggggaagggacaggagccagccagggacaatgtggccctCccttctccctggagagacctcagctctctggaattcatctatatGtagcaggtggctggacaggaggcagataagcagagcctggggaggggggaggtccccatatatagtgggaaggacaggaccccactcagtccctctttgggtgacctgtgcctgcGCAAAGTGAACACATCGCTAAGCGA
mybpc3_pro_211_to_456_combos_pair_T131G_A086G	ACACGGGGCTTGGAGTACCCCTGAGgcttgccaaaggttggggaggcagaattgtgctgcggggggtgaggggggaagggacaggagccagccagggacaatgtggccctGccttctccctggagagacctcagctctctggaattcatctatatGtagcaggtggctggacaggaggcagataagcagagcctggggaggggggaggtccccatatatagtgggaaggacaggaccccactcagtccctctttgggtgacctgtgcctgcGCAAAGTGAACACATCGCTAAGCGA
mybpc3_pro_211_to_456_combos_pair_T131G_A008C	ACACGGGGCTTGGAGTACCCCTGAGgcttgccCaaggttggggaggcagaattgtgctgcggggggtgaggggggaagggacaggagccagccagggacaatgtggccctaccttctccctggagagacctcagctctctggaattcatctatatGtagcaggtggctggacaggaggcagataagcagagcctggggaggggggaggtccccatatatagtgggaaggacaggaccccactcagtccctctttgggtgacctgtgcctgcGCAAAGTGAACACATCGCTAAGCGA
mybpc3_pro_211_to_456_combos_pair_T131G_C105G	ACACGGGGCTTGGAGTACCCCTGAGgcttgccaaaggttggggaggcagaattgtgctgcggggggtgaggggggaagggacaggagccagccagggacaatgtggccctaccttctccctggagagacGtcagctctctggaattcatctatatGtagcaggtggctggacaggaggcagataagcagagcctggggaggggggaggtccccatatatagtgggaaggacaggaccccactcagtccctctttgggtgacctgtgcctgcGCAAAGTGAACACATCGCTAAGCGA
mybpc3_pro_211_to_456_combos_pair_T131G_C112G	ACACGGGGCTTGGAGTACCCCTGAGgcttgccaaaggttggggaggcagaattgtgctgcggggggtgaggggggaagggacaggagccagccagggacaatgtggccctaccttctccctggagagacctcagctGtctggaattcatctatatGtagcaggtggctggacaggaggcagataagcagagcctggggaggggggaggtccccatatatagtgggaaggacaggaccccactcagtccctctttgggtgacctgtgcctgcGCAAAGTGAACACATCGCTAAGCGA
mybpc3_pro_211_to_456_combos_pair_T131G_C211T	ACACGGGGCTTGGAGTACCCCTGAGgcttgccaaaggttggggaggcagaattgtgctgcggggggtgaggggggaagggacaggagccagccagggacaatgtggccctaccttctccctggagagacctcagctctctggaattcatctatatGtagcaggtggctggacaggaggcagataagcagagcctggggaggggggaggtccccatatatagtgggaaggacaggaTcccactcagtccctctttgggtgacctgtgcctgcGCAAAGTGAACACATCGCTAAGCGA
mybpc3_pro_211_to_456_combos_pair_T131G_C213G	ACACGGGGCTTGGAGTACCCCTGAGgcttgccaaaggttggggaggcagaattgtgctgcggggggtgaggggggaagggacaggagccagccagggacaatgtggccctaccttctccctggagagacctcagctctctggaattcatctatatGtagcaggtggctggacaggaggcagataagcagagcctggggaggggggaggtccccatatatagtgggaaggacaggaccGcactcagtccctctttgggtgacctgtgcctgcGCAAAGTGAACACATCGCTAAGCGA
mybpc3_pro_211_to_456_combos_pair_T131G_C213T	ACACGGGGCTTGGAGTACCCCTGAGgcttgccaaaggttggggaggcagaattgtgctgcggggggtgaggggggaagggacaggagccagccagggacaatgtggccctaccttctccctggagagacctcagctctctggaattcatctatatGtagcaggtggctggacaggaggcagataagcagagcctggggaggggggaggtccccatatatagtgggaaggacaggaccTcactcagtccctctttgggtgacctgtgcctgcGCAAAGTGAACACATCGCTAAGCGA
mybpc3_pro_211_to_456_combos_pair_T131G_C214A	ACACGGGGCTTGGAGTACCCCTGAGgcttgccaaaggttggggaggcagaattgtgctgcggggggtgaggggggaagggacaggagccagccagggacaatgtggccctaccttctccctggagagacctcagctctctggaattcatctatatGtagcaggtggctggacaggaggcagataagcagagcctggggaggggggaggtccccatatatagtgggaaggacaggacccAactcagtccctctttgggtgacctgtgcctgcGCAAAGTGAACACATCGCTAAGCGA
mybpc3_pro_211_to_456_combos_pair_T131G_C242G	ACACGGGGCTTGGAGTACCCCTGAGgcttgccaaaggttggggaggcagaattgtgctgcggggggtgaggggggaagggacaggagccagccagggacaatgtggccctaccttctccctggagagacctcagctctctggaattcatctatatGtagcaggtggctggacaggaggcagataagcagagcctggggaggggggaggtccccatatatagtgggaaggacaggaccccactcagtccctctttgggtgacctgtgGctgcGCAAAGTGAACACATCGCTAAGCGA
mybpc3_pro_211_to_456_combos_pair_T131G_C074G	ACACGGGGCTTGGAGTACCCCTGAGgcttgccaaaggttggggaggcagaattgtgctgcggggggtgaggggggaagggacaggagccagccagggaGaatgtggccctaccttctccctggagagacctcagctctctggaattcatctatatGtagcaggtggctggacaggaggcagataagcagagcctggggaggggggaggtccccatatatagtgggaaggacaggaccccactcagtccctctttgggtgacctgtgcctgcGCAAAGTGAACACATCGCTAAGCGA
mybpc3_pro_211_to_456_combos_pair_T131G_C083G	ACACGGGGCTTGGAGTACCCCTGAGgcttgccaaaggttggggaggcagaattgtgctgcggggggtgaggggggaagggacaggagccagccagggacaatgtggcGctaccttctccctggagagacctcagctctctggaattcatctatatGtagcaggtggctggacaggaggcagataagcagagcctggggaggggggaggtccccatatatagtgggaaggacaggaccccactcagtccctctttgggtgacctgtgcctgcGCAAAGTGAACACATCGCTAAGCGA
mybpc3_pro_211_to_456_combos_pair_T131G_C087T	ACACGGGGCTTGGAGTACCCCTGAGgcttgccaaaggttggggaggcagaattgtgctgcggggggtgaggggggaagggacaggagccagccagggacaatgtggccctaTcttctccctggagagacctcagctctctggaattcatctatatGtagcaggtggctggacaggaggcagataagcagagcctggggaggggggaggtccccatatatagtgggaaggacaggaccccactcagtccctctttgggtgacctgtgcctgcGCAAAGTGAACACATCGCTAAGCGA
mybpc3_pro_211_to_456_combos_pair_T131G_G149C	ACACGGGGCTTGGAGTACCCCTGAGgcttgccaaaggttggggaggcagaattgtgctgcggggggtgaggggggaagggacaggagccagccagggacaatgtggccctaccttctccctggagagacctcagctctctggaattcatctatatGtagcaggtggctggacaCgaggcagataagcagagcctggggaggggggaggtccccatatatagtgggaaggacaggaccccactcagtccctctttgggtgacctgtgcctgcGCAAAGTGAACACATCGCTAAGCGA
mybpc3_pro_211_to_456_combos_pair_T131G_T139C	ACACGGGGCTTGGAGTACCCCTGAGgcttgccaaaggttggggaggcagaattgtgctgcggggggtgaggggggaagggacaggagccagccagggacaatgtggccctaccttctccctggagagacctcagctctctggaattcatctatatGtagcaggCggctggacaggaggcagataagcagagcctggggaggggggaggtccccatatatagtgggaaggacaggaccccactcagtccctctttgggtgacctgtgcctgcGCAAAGTGAACACATCGCTAAGCGA
mybpc3_pro_211_to_456_combos_pair_T131G_T228G	ACACGGGGCTTGGAGTACCCCTGAGgcttgccaaaggttggggaggcagaattgtgctgcggggggtgaggggggaagggacaggagccagccagggacaatgtggccctaccttctccctggagagacctcagctctctggaattcatctatatGtagcaggtggctggacaggaggcagataagcagagcctggggaggggggaggtccccatatatagtgggaaggacaggaccccactcagtccctctGtgggtgacctgtgcctgcGCAAAGTGAACACATCGCTAAGCGA
mybpc3_pro_211_to_456_combos_pair_T131G_T085C	ACACGGGGCTTGGAGTACCCCTGAGgcttgccaaaggttggggaggcagaattgtgctgcggggggtgaggggggaagggacaggagccagccagggacaatgtggcccCaccttctccctggagagacctcagctctctggaattcatctatatGtagcaggtggctggacaggaggcagataagcagagcctggggaggggggaggtccccatatatagtgggaaggacaggaccccactcagtccctctttgggtgacctgtgcctgcGCAAAGTGAACACATCGCTAAGCGA
mybpc3_pro_211_to_456_combos_pair_T131G_T085G	ACACGGGGCTTGGAGTACCCCTGAGgcttgccaaaggttggggaggcagaattgtgctgcggggggtgaggggggaagggacaggagccagccagggacaatgtggcccGaccttctccctggagagacctcagctctctggaattcatctatatGtagcaggtggctggacaggaggcagataagcagagcctggggaggggggaggtccccatatatagtgggaaggacaggaccccactcagtccctctttgggtgacctgtgcctgcGCAAAGTGAACACATCGCTAAGCGA
mybpc3_pro_211_to_456_combos_single_T132C	ACACGGGGCTTGGAGTACCCCTGAGgcttgccaaaggttggggaggcagaattgtgctgcggggggtgaggggggaagggacaggagccagccagggacaatgtggccctaccttctccctggagagacctcagctctctggaattcatctatattCagcaggtggctggacaggaggcagataagcagagcctggggaggggggaggtccccatatatagtgggaaggacaggaccccactcagtccctctttgggtgacctgtgcctgcGCAAAGTGAACACATCGCTAAGCGA
mybpc3_pro_211_to_456_combos_pair_T132C_T128G	ACACGGGGCTTGGAGTACCCCTGAGgcttgccaaaggttggggaggcagaattgtgctgcggggggtgaggggggaagggacaggagccagccagggacaatgtggccctaccttctccctggagagacctcagctctctggaattcatctaGattCagcaggtggctggacaggaggcagataagcagagcctggggaggggggaggtccccatatatagtgggaaggacaggaccccactcagtccctctttgggtgacctgtgcctgcGCAAAGTGAACACATCGCTAAGCGA
mybpc3_pro_211_to_456_combos_pair_T132C_C125A	ACACGGGGCTTGGAGTACCCCTGAGgcttgccaaaggttggggaggcagaattgtgctgcggggggtgaggggggaagggacaggagccagccagggacaatgtggccctaccttctccctggagagacctcagctctctggaattcatAtatattCagcaggtggctggacaggaggcagataagcagagcctggggaggggggaggtccccatatatagtgggaaggacaggaccccactcagtccctctttgggtgacctgtgcctgcGCAAAGTGAACACATCGCTAAGCGA
mybpc3_pro_211_to_456_combos_pair_T132C_T126G	ACACGGGGCTTGGAGTACCCCTGAGgcttgccaaaggttggggaggcagaattgtgctgcggggggtgaggggggaagggacaggagccagccagggacaatgtggccctaccttctccctggagagacctcagctctctggaattcatcGatattCagcaggtggctggacaggaggcagataagcagagcctggggaggggggaggtccccatatatagtgggaaggacaggaccccactcagtccctctttgggtgacctgtgcctgcGCAAAGTGAACACATCGCTAAGCGA
mybpc3_pro_211_to_456_combos_pair_T132C_A157G	ACACGGGGCTTGGAGTACCCCTGAGgcttgccaaaggttggggaggcagaattgtgctgcggggggtgaggggggaagggacaggagccagccagggacaatgtggccctaccttctccctggagagacctcagctctctggaattcatctatattCagcaggtggctggacaggaggcagGtaagcagagcctggggaggggggaggtccccatatatagtgggaaggacaggaccccactcagtccctctttgggtgacctgtgcctgcGCAAAGTGAACACATCGCTAAGCGA
mybpc3_pro_211_to_456_combos_pair_T132C_A127C	ACACGGGGCTTGGAGTACCCCTGAGgcttgccaaaggttggggaggcagaattgtgctgcggggggtgaggggggaagggacaggagccagccagggacaatgtggccctaccttctccctggagagacctcagctctctggaattcatctCtattCagcaggtggctggacaggaggcagataagcagagcctggggaggggggaggtccccatatatagtgggaaggacaggaccccactcagtccctctttgggtgacctgtgcctgcGCAAAGTGAACACATCGCTAAGCGA
mybpc3_pro_211_to_456_combos_pair_T132C_G220C	ACACGGGGCTTGGAGTACCCCTGAGgcttgccaaaggttggggaggcagaattgtgctgcggggggtgaggggggaagggacaggagccagccagggacaatgtggccctaccttctccctggagagacctcagctctctggaattcatctatattCagcaggtggctggacaggaggcagataagcagagcctggggaggggggaggtccccatatatagtgggaaggacaggaccccactcaCtccctctttgggtgacctgtgcctgcGCAAAGTGAACACATCGCTAAGCGA
mybpc3_pro_211_to_456_combos_pair_T132C_A129G	ACACGGGGCTTGGAGTACCCCTGAGgcttgccaaaggttggggaggcagaattgtgctgcggggggtgaggggggaagggacaggagccagccagggacaatgtggccctaccttctccctggagagacctcagctctctggaattcatctatGttCagcaggtggctggacaggaggcagataagcagagcctggggaggggggaggtccccatatatagtgggaaggacaggaccccactcagtccctctttgggtgacctgtgcctgcGCAAAGTGAACACATCGCTAAGCGA
mybpc3_pro_211_to_456_combos_pair_T132C_T124C	ACACGGGGCTTGGAGTACCCCTGAGgcttgccaaaggttggggaggcagaattgtgctgcggggggtgaggggggaagggacaggagccagccagggacaatgtggccctaccttctccctggagagacctcagctctctggaattcaCctatattCagcaggtggctggacaggaggcagataagcagagcctggggaggggggaggtccccatatatagtgggaaggacaggaccccactcagtccctctttgggtgacctgtgcctgcGCAAAGTGAACACATCGCTAAGCGA
mybpc3_pro_211_to_456_combos_pair_T132C_C093A	ACACGGGGCTTGGAGTACCCCTGAGgcttgccaaaggttggggaggcagaattgtgctgcggggggtgaggggggaagggacaggagccagccagggacaatgtggccctaccttctAcctggagagacctcagctctctggaattcatctatattCagcaggtggctggacaggaggcagataagcagagcctggggaggggggaggtccccatatatagtgggaaggacaggaccccactcagtccctctttgggtgacctgtgcctgcGCAAAGTGAACACATCGCTAAGCGA
mybpc3_pro_211_to_456_combos_pair_T132C_T130C	ACACGGGGCTTGGAGTACCCCTGAGgcttgccaaaggttggggaggcagaattgtgctgcggggggtgaggggggaagggacaggagccagccagggacaatgtggccctaccttctccctggagagacctcagctctctggaattcatctataCtCagcaggtggctggacaggaggcagataagcagagcctggggaggggggaggtccccatatatagtgggaaggacaggaccccactcagtccctctttgggtgacctgtgcctgcGCAAAGTGAACACATCGCTAAGCGA
mybpc3_pro_211_to_456_combos_pair_T132C_G134A	ACACGGGGCTTGGAGTACCCCTGAGgcttgccaaaggttggggaggcagaattgtgctgcggggggtgaggggggaagggacaggagccagccagggacaatgtggccctaccttctccctggagagacctcagctctctggaattcatctatattCaAcaggtggctggacaggaggcagataagcagagcctggggaggggggaggtccccatatatagtgggaaggacaggaccccactcagtccctctttgggtgacctgtgcctgcGCAAAGTGAACACATCGCTAAGCGA
mybpc3_pro_211_to_456_combos_pair_T132C_G134C	ACACGGGGCTTGGAGTACCCCTGAGgcttgccaaaggttggggaggcagaattgtgctgcggggggtgaggggggaagggacaggagccagccagggacaatgtggccctaccttctccctggagagacctcagctctctggaattcatctatattCaCcaggtggctggacaggaggcagataagcagagcctggggaggggggaggtccccatatatagtgggaaggacaggaccccactcagtccctctttgggtgacctgtgcctgcGCAAAGTGAACACATCGCTAAGCGA
mybpc3_pro_211_to_456_combos_pair_T132C_C112A	ACACGGGGCTTGGAGTACCCCTGAGgcttgccaaaggttggggaggcagaattgtgctgcggggggtgaggggggaagggacaggagccagccagggacaatgtggccctaccttctccctggagagacctcagctAtctggaattcatctatattCagcaggtggctggacaggaggcagataagcagagcctggggaggggggaggtccccatatatagtgggaaggacaggaccccactcagtccctctttgggtgacctgtgcctgcGCAAAGTGAACACATCGCTAAGCGA
mybpc3_pro_211_to_456_combos_pair_T132C_A127G	ACACGGGGCTTGGAGTACCCCTGAGgcttgccaaaggttggggaggcagaattgtgctgcggggggtgaggggggaagggacaggagccagccagggacaatgtggccctaccttctccctggagagacctcagctctctggaattcatctGtattCagcaggtggctggacaggaggcagataagcagagcctggggaggggggaggtccccatatatagtgggaaggacaggaccccactcagtccctctttgggtgacctgtgcctgcGCAAAGTGAACACATCGCTAAGCGA
mybpc3_pro_211_to_456_combos_pair_T132C_T131C	ACACGGGGCTTGGAGTACCCCTGAGgcttgccaaaggttggggaggcagaattgtgctgcggggggtgaggggggaagggacaggagccagccagggacaatgtggccctaccttctccctggagagacctcagctctctggaattcatctatatCCagcaggtggctggacaggaggcagataagcagagcctggggaggggggaggtccccatatatagtgggaaggacaggaccccactcagtccctctttgggtgacctgtgcctgcGCAAAGTGAACACATCGCTAAGCGA
mybpc3_pro_211_to_456_combos_pair_T132C_A101T	ACACGGGGCTTGGAGTACCCCTGAGgcttgccaaaggttggggaggcagaattgtgctgcggggggtgaggggggaagggacaggagccagccagggacaatgtggccctaccttctccctggagTgacctcagctctctggaattcatctatattCagcaggtggctggacaggaggcagataagcagagcctggggaggggggaggtccccatatatagtgggaaggacaggaccccactcagtccctctttgggtgacctgtgcctgcGCAAAGTGAACACATCGCTAAGCGA
mybpc3_pro_211_to_456_combos_pair_T132C_A215G	ACACGGGGCTTGGAGTACCCCTGAGgcttgccaaaggttggggaggcagaattgtgctgcggggggtgaggggggaagggacaggagccagccagggacaatgtggccctaccttctccctggagagacctcagctctctggaattcatctatattCagcaggtggctggacaggaggcagataagcagagcctggggaggggggaggtccccatatatagtgggaaggacaggaccccGctcagtccctctttgggtgacctgtgcctgcGCAAAGTGAACACATCGCTAAGCGA
mybpc3_pro_211_to_456_combos_pair_T132C_A086C	ACACGGGGCTTGGAGTACCCCTGAGgcttgccaaaggttggggaggcagaattgtgctgcggggggtgaggggggaagggacaggagccagccagggacaatgtggccctCccttctccctggagagacctcagctctctggaattcatctatattCagcaggtggctggacaggaggcagataagcagagcctggggaggggggaggtccccatatatagtgggaaggacaggaccccactcagtccctctttgggtgacctgtgcctgcGCAAAGTGAACACATCGCTAAGCGA
mybpc3_pro_211_to_456_combos_pair_T132C_A086G	ACACGGGGCTTGGAGTACCCCTGAGgcttgccaaaggttggggaggcagaattgtgctgcggggggtgaggggggaagggacaggagccagccagggacaatgtggccctGccttctccctggagagacctcagctctctggaattcatctatattCagcaggtggctggacaggaggcagataagcagagcctggggaggggggaggtccccatatatagtgggaaggacaggaccccactcagtccctctttgggtgacctgtgcctgcGCAAAGTGAACACATCGCTAAGCGA
mybpc3_pro_211_to_456_combos_pair_T132C_A008C	ACACGGGGCTTGGAGTACCCCTGAGgcttgccCaaggttggggaggcagaattgtgctgcggggggtgaggggggaagggacaggagccagccagggacaatgtggccctaccttctccctggagagacctcagctctctggaattcatctatattCagcaggtggctggacaggaggcagataagcagagcctggggaggggggaggtccccatatatagtgggaaggacaggaccccactcagtccctctttgggtgacctgtgcctgcGCAAAGTGAACACATCGCTAAGCGA
mybpc3_pro_211_to_456_combos_pair_T132C_C105G	ACACGGGGCTTGGAGTACCCCTGAGgcttgccaaaggttggggaggcagaattgtgctgcggggggtgaggggggaagggacaggagccagccagggacaatgtggccctaccttctccctggagagacGtcagctctctggaattcatctatattCagcaggtggctggacaggaggcagataagcagagcctggggaggggggaggtccccatatatagtgggaaggacaggaccccactcagtccctctttgggtgacctgtgcctgcGCAAAGTGAACACATCGCTAAGCGA
mybpc3_pro_211_to_456_combos_pair_T132C_C112G	ACACGGGGCTTGGAGTACCCCTGAGgcttgccaaaggttggggaggcagaattgtgctgcggggggtgaggggggaagggacaggagccagccagggacaatgtggccctaccttctccctggagagacctcagctGtctggaattcatctatattCagcaggtggctggacaggaggcagataagcagagcctggggaggggggaggtccccatatatagtgggaaggacaggaccccactcagtccctctttgggtgacctgtgcctgcGCAAAGTGAACACATCGCTAAGCGA
mybpc3_pro_211_to_456_combos_pair_T132C_C211T	ACACGGGGCTTGGAGTACCCCTGAGgcttgccaaaggttggggaggcagaattgtgctgcggggggtgaggggggaagggacaggagccagccagggacaatgtggccctaccttctccctggagagacctcagctctctggaattcatctatattCagcaggtggctggacaggaggcagataagcagagcctggggaggggggaggtccccatatatagtgggaaggacaggaTcccactcagtccctctttgggtgacctgtgcctgcGCAAAGTGAACACATCGCTAAGCGA
mybpc3_pro_211_to_456_combos_pair_T132C_C213G	ACACGGGGCTTGGAGTACCCCTGAGgcttgccaaaggttggggaggcagaattgtgctgcggggggtgaggggggaagggacaggagccagccagggacaatgtggccctaccttctccctggagagacctcagctctctggaattcatctatattCagcaggtggctggacaggaggcagataagcagagcctggggaggggggaggtccccatatatagtgggaaggacaggaccGcactcagtccctctttgggtgacctgtgcctgcGCAAAGTGAACACATCGCTAAGCGA
mybpc3_pro_211_to_456_combos_pair_T132C_C213T	ACACGGGGCTTGGAGTACCCCTGAGgcttgccaaaggttggggaggcagaattgtgctgcggggggtgaggggggaagggacaggagccagccagggacaatgtggccctaccttctccctggagagacctcagctctctggaattcatctatattCagcaggtggctggacaggaggcagataagcagagcctggggaggggggaggtccccatatatagtgggaaggacaggaccTcactcagtccctctttgggtgacctgtgcctgcGCAAAGTGAACACATCGCTAAGCGA
mybpc3_pro_211_to_456_combos_pair_T132C_C214A	ACACGGGGCTTGGAGTACCCCTGAGgcttgccaaaggttggggaggcagaattgtgctgcggggggtgaggggggaagggacaggagccagccagggacaatgtggccctaccttctccctggagagacctcagctctctggaattcatctatattCagcaggtggctggacaggaggcagataagcagagcctggggaggggggaggtccccatatatagtgggaaggacaggacccAactcagtccctctttgggtgacctgtgcctgcGCAAAGTGAACACATCGCTAAGCGA
mybpc3_pro_211_to_456_combos_pair_T132C_C242G	ACACGGGGCTTGGAGTACCCCTGAGgcttgccaaaggttggggaggcagaattgtgctgcggggggtgaggggggaagggacaggagccagccagggacaatgtggccctaccttctccctggagagacctcagctctctggaattcatctatattCagcaggtggctggacaggaggcagataagcagagcctggggaggggggaggtccccatatatagtgggaaggacaggaccccactcagtccctctttgggtgacctgtgGctgcGCAAAGTGAACACATCGCTAAGCGA
mybpc3_pro_211_to_456_combos_pair_T132C_C074G	ACACGGGGCTTGGAGTACCCCTGAGgcttgccaaaggttggggaggcagaattgtgctgcggggggtgaggggggaagggacaggagccagccagggaGaatgtggccctaccttctccctggagagacctcagctctctggaattcatctatattCagcaggtggctggacaggaggcagataagcagagcctggggaggggggaggtccccatatatagtgggaaggacaggaccccactcagtccctctttgggtgacctgtgcctgcGCAAAGTGAACACATCGCTAAGCGA
mybpc3_pro_211_to_456_combos_pair_T132C_C083G	ACACGGGGCTTGGAGTACCCCTGAGgcttgccaaaggttggggaggcagaattgtgctgcggggggtgaggggggaagggacaggagccagccagggacaatgtggcGctaccttctccctggagagacctcagctctctggaattcatctatattCagcaggtggctggacaggaggcagataagcagagcctggggaggggggaggtccccatatatagtgggaaggacaggaccccactcagtccctctttgggtgacctgtgcctgcGCAAAGTGAACACATCGCTAAGCGA
mybpc3_pro_211_to_456_combos_pair_T132C_C087T	ACACGGGGCTTGGAGTACCCCTGAGgcttgccaaaggttggggaggcagaattgtgctgcggggggtgaggggggaagggacaggagccagccagggacaatgtggccctaTcttctccctggagagacctcagctctctggaattcatctatattCagcaggtggctggacaggaggcagataagcagagcctggggaggggggaggtccccatatatagtgggaaggacaggaccccactcagtccctctttgggtgacctgtgcctgcGCAAAGTGAACACATCGCTAAGCGA
mybpc3_pro_211_to_456_combos_pair_T132C_G149C	ACACGGGGCTTGGAGTACCCCTGAGgcttgccaaaggttggggaggcagaattgtgctgcggggggtgaggggggaagggacaggagccagccagggacaatgtggccctaccttctccctggagagacctcagctctctggaattcatctatattCagcaggtggctggacaCgaggcagataagcagagcctggggaggggggaggtccccatatatagtgggaaggacaggaccccactcagtccctctttgggtgacctgtgcctgcGCAAAGTGAACACATCGCTAAGCGA
mybpc3_pro_211_to_456_combos_pair_T132C_T139C	ACACGGGGCTTGGAGTACCCCTGAGgcttgccaaaggttggggaggcagaattgtgctgcggggggtgaggggggaagggacaggagccagccagggacaatgtggccctaccttctccctggagagacctcagctctctggaattcatctatattCagcaggCggctggacaggaggcagataagcagagcctggggaggggggaggtccccatatatagtgggaaggacaggaccccactcagtccctctttgggtgacctgtgcctgcGCAAAGTGAACACATCGCTAAGCGA
mybpc3_pro_211_to_456_combos_pair_T132C_T228G	ACACGGGGCTTGGAGTACCCCTGAGgcttgccaaaggttggggaggcagaattgtgctgcggggggtgaggggggaagggacaggagccagccagggacaatgtggccctaccttctccctggagagacctcagctctctggaattcatctatattCagcaggtggctggacaggaggcagataagcagagcctggggaggggggaggtccccatatatagtgggaaggacaggaccccactcagtccctctGtgggtgacctgtgcctgcGCAAAGTGAACACATCGCTAAGCGA
mybpc3_pro_211_to_456_combos_pair_T132C_T085C	ACACGGGGCTTGGAGTACCCCTGAGgcttgccaaaggttggggaggcagaattgtgctgcggggggtgaggggggaagggacaggagccagccagggacaatgtggcccCaccttctccctggagagacctcagctctctggaattcatctatattCagcaggtggctggacaggaggcagataagcagagcctggggaggggggaggtccccatatatagtgggaaggacaggaccccactcagtccctctttgggtgacctgtgcctgcGCAAAGTGAACACATCGCTAAGCGA
mybpc3_pro_211_to_456_combos_pair_T132C_T085G	ACACGGGGCTTGGAGTACCCCTGAGgcttgccaaaggttggggaggcagaattgtgctgcggggggtgaggggggaagggacaggagccagccagggacaatgtggcccGaccttctccctggagagacctcagctctctggaattcatctatattCagcaggtggctggacaggaggcagataagcagagcctggggaggggggaggtccccatatatagtgggaaggacaggaccccactcagtccctctttgggtgacctgtgcctgcGCAAAGTGAACACATCGCTAAGCGA
mybpc3_pro_211_to_456_combos_single_T128G	ACACGGGGCTTGGAGTACCCCTGAGgcttgccaaaggttggggaggcagaattgtgctgcggggggtgaggggggaagggacaggagccagccagggacaatgtggccctaccttctccctggagagacctcagctctctggaattcatctaGatttagcaggtggctggacaggaggcagataagcagagcctggggaggggggaggtccccatatatagtgggaaggacaggaccccactcagtccctctttgggtgacctgtgcctgcGCAAAGTGAACACATCGCTAAGCGA
mybpc3_pro_211_to_456_combos_pair_T128G_C125A	ACACGGGGCTTGGAGTACCCCTGAGgcttgccaaaggttggggaggcagaattgtgctgcggggggtgaggggggaagggacaggagccagccagggacaatgtggccctaccttctccctggagagacctcagctctctggaattcatAtaGatttagcaggtggctggacaggaggcagataagcagagcctggggaggggggaggtccccatatatagtgggaaggacaggaccccactcagtccctctttgggtgacctgtgcctgcGCAAAGTGAACACATCGCTAAGCGA
mybpc3_pro_211_to_456_combos_pair_T128G_T126G	ACACGGGGCTTGGAGTACCCCTGAGgcttgccaaaggttggggaggcagaattgtgctgcggggggtgaggggggaagggacaggagccagccagggacaatgtggccctaccttctccctggagagacctcagctctctggaattcatcGaGatttagcaggtggctggacaggaggcagataagcagagcctggggaggggggaggtccccatatatagtgggaaggacaggaccccactcagtccctctttgggtgacctgtgcctgcGCAAAGTGAACACATCGCTAAGCGA
mybpc3_pro_211_to_456_combos_pair_T128G_A157G	ACACGGGGCTTGGAGTACCCCTGAGgcttgccaaaggttggggaggcagaattgtgctgcggggggtgaggggggaagggacaggagccagccagggacaatgtggccctaccttctccctggagagacctcagctctctggaattcatctaGatttagcaggtggctggacaggaggcagGtaagcagagcctggggaggggggaggtccccatatatagtgggaaggacaggaccccactcagtccctctttgggtgacctgtgcctgcGCAAAGTGAACACATCGCTAAGCGA
mybpc3_pro_211_to_456_combos_pair_T128G_A127C	ACACGGGGCTTGGAGTACCCCTGAGgcttgccaaaggttggggaggcagaattgtgctgcggggggtgaggggggaagggacaggagccagccagggacaatgtggccctaccttctccctggagagacctcagctctctggaattcatctCGatttagcaggtggctggacaggaggcagataagcagagcctggggaggggggaggtccccatatatagtgggaaggacaggaccccactcagtccctctttgggtgacctgtgcctgcGCAAAGTGAACACATCGCTAAGCGA
mybpc3_pro_211_to_456_combos_pair_T128G_G220C	ACACGGGGCTTGGAGTACCCCTGAGgcttgccaaaggttggggaggcagaattgtgctgcggggggtgaggggggaagggacaggagccagccagggacaatgtggccctaccttctccctggagagacctcagctctctggaattcatctaGatttagcaggtggctggacaggaggcagataagcagagcctggggaggggggaggtccccatatatagtgggaaggacaggaccccactcaCtccctctttgggtgacctgtgcctgcGCAAAGTGAACACATCGCTAAGCGA
mybpc3_pro_211_to_456_combos_pair_T128G_A129G	ACACGGGGCTTGGAGTACCCCTGAGgcttgccaaaggttggggaggcagaattgtgctgcggggggtgaggggggaagggacaggagccagccagggacaatgtggccctaccttctccctggagagacctcagctctctggaattcatctaGGtttagcaggtggctggacaggaggcagataagcagagcctggggaggggggaggtccccatatatagtgggaaggacaggaccccactcagtccctctttgggtgacctgtgcctgcGCAAAGTGAACACATCGCTAAGCGA
mybpc3_pro_211_to_456_combos_pair_T128G_T124C	ACACGGGGCTTGGAGTACCCCTGAGgcttgccaaaggttggggaggcagaattgtgctgcggggggtgaggggggaagggacaggagccagccagggacaatgtggccctaccttctccctggagagacctcagctctctggaattcaCctaGatttagcaggtggctggacaggaggcagataagcagagcctggggaggggggaggtccccatatatagtgggaaggacaggaccccactcagtccctctttgggtgacctgtgcctgcGCAAAGTGAACACATCGCTAAGCGA
mybpc3_pro_211_to_456_combos_pair_T128G_C093A	ACACGGGGCTTGGAGTACCCCTGAGgcttgccaaaggttggggaggcagaattgtgctgcggggggtgaggggggaagggacaggagccagccagggacaatgtggccctaccttctAcctggagagacctcagctctctggaattcatctaGatttagcaggtggctggacaggaggcagataagcagagcctggggaggggggaggtccccatatatagtgggaaggacaggaccccactcagtccctctttgggtgacctgtgcctgcGCAAAGTGAACACATCGCTAAGCGA
mybpc3_pro_211_to_456_combos_pair_T128G_T130C	ACACGGGGCTTGGAGTACCCCTGAGgcttgccaaaggttggggaggcagaattgtgctgcggggggtgaggggggaagggacaggagccagccagggacaatgtggccctaccttctccctggagagacctcagctctctggaattcatctaGaCttagcaggtggctggacaggaggcagataagcagagcctggggaggggggaggtccccatatatagtgggaaggacaggaccccactcagtccctctttgggtgacctgtgcctgcGCAAAGTGAACACATCGCTAAGCGA
mybpc3_pro_211_to_456_combos_pair_T128G_G134A	ACACGGGGCTTGGAGTACCCCTGAGgcttgccaaaggttggggaggcagaattgtgctgcggggggtgaggggggaagggacaggagccagccagggacaatgtggccctaccttctccctggagagacctcagctctctggaattcatctaGatttaAcaggtggctggacaggaggcagataagcagagcctggggaggggggaggtccccatatatagtgggaaggacaggaccccactcagtccctctttgggtgacctgtgcctgcGCAAAGTGAACACATCGCTAAGCGA
mybpc3_pro_211_to_456_combos_pair_T128G_G134C	ACACGGGGCTTGGAGTACCCCTGAGgcttgccaaaggttggggaggcagaattgtgctgcggggggtgaggggggaagggacaggagccagccagggacaatgtggccctaccttctccctggagagacctcagctctctggaattcatctaGatttaCcaggtggctggacaggaggcagataagcagagcctggggaggggggaggtccccatatatagtgggaaggacaggaccccactcagtccctctttgggtgacctgtgcctgcGCAAAGTGAACACATCGCTAAGCGA
mybpc3_pro_211_to_456_combos_pair_T128G_C112A	ACACGGGGCTTGGAGTACCCCTGAGgcttgccaaaggttggggaggcagaattgtgctgcggggggtgaggggggaagggacaggagccagccagggacaatgtggccctaccttctccctggagagacctcagctAtctggaattcatctaGatttagcaggtggctggacaggaggcagataagcagagcctggggaggggggaggtccccatatatagtgggaaggacaggaccccactcagtccctctttgggtgacctgtgcctgcGCAAAGTGAACACATCGCTAAGCGA
mybpc3_pro_211_to_456_combos_pair_T128G_A127G	ACACGGGGCTTGGAGTACCCCTGAGgcttgccaaaggttggggaggcagaattgtgctgcggggggtgaggggggaagggacaggagccagccagggacaatgtggccctaccttctccctggagagacctcagctctctggaattcatctGGatttagcaggtggctggacaggaggcagataagcagagcctggggaggggggaggtccccatatatagtgggaaggacaggaccccactcagtccctctttgggtgacctgtgcctgcGCAAAGTGAACACATCGCTAAGCGA
mybpc3_pro_211_to_456_combos_pair_T128G_T131C	ACACGGGGCTTGGAGTACCCCTGAGgcttgccaaaggttggggaggcagaattgtgctgcggggggtgaggggggaagggacaggagccagccagggacaatgtggccctaccttctccctggagagacctcagctctctggaattcatctaGatCtagcaggtggctggacaggaggcagataagcagagcctggggaggggggaggtccccatatatagtgggaaggacaggaccccactcagtccctctttgggtgacctgtgcctgcGCAAAGTGAACACATCGCTAAGCGA
mybpc3_pro_211_to_456_combos_pair_T128G_A101T	ACACGGGGCTTGGAGTACCCCTGAGgcttgccaaaggttggggaggcagaattgtgctgcggggggtgaggggggaagggacaggagccagccagggacaatgtggccctaccttctccctggagTgacctcagctctctggaattcatctaGatttagcaggtggctggacaggaggcagataagcagagcctggggaggggggaggtccccatatatagtgggaaggacaggaccccactcagtccctctttgggtgacctgtgcctgcGCAAAGTGAACACATCGCTAAGCGA
mybpc3_pro_211_to_456_combos_pair_T128G_A215G	ACACGGGGCTTGGAGTACCCCTGAGgcttgccaaaggttggggaggcagaattgtgctgcggggggtgaggggggaagggacaggagccagccagggacaatgtggccctaccttctccctggagagacctcagctctctggaattcatctaGatttagcaggtggctggacaggaggcagataagcagagcctggggaggggggaggtccccatatatagtgggaaggacaggaccccGctcagtccctctttgggtgacctgtgcctgcGCAAAGTGAACACATCGCTAAGCGA
mybpc3_pro_211_to_456_combos_pair_T128G_A086C	ACACGGGGCTTGGAGTACCCCTGAGgcttgccaaaggttggggaggcagaattgtgctgcggggggtgaggggggaagggacaggagccagccagggacaatgtggccctCccttctccctggagagacctcagctctctggaattcatctaGatttagcaggtggctggacaggaggcagataagcagagcctggggaggggggaggtccccatatatagtgggaaggacaggaccccactcagtccctctttgggtgacctgtgcctgcGCAAAGTGAACACATCGCTAAGCGA
mybpc3_pro_211_to_456_combos_pair_T128G_A086G	ACACGGGGCTTGGAGTACCCCTGAGgcttgccaaaggttggggaggcagaattgtgctgcggggggtgaggggggaagggacaggagccagccagggacaatgtggccctGccttctccctggagagacctcagctctctggaattcatctaGatttagcaggtggctggacaggaggcagataagcagagcctggggaggggggaggtccccatatatagtgggaaggacaggaccccactcagtccctctttgggtgacctgtgcctgcGCAAAGTGAACACATCGCTAAGCGA
mybpc3_pro_211_to_456_combos_pair_T128G_A008C	ACACGGGGCTTGGAGTACCCCTGAGgcttgccCaaggttggggaggcagaattgtgctgcggggggtgaggggggaagggacaggagccagccagggacaatgtggccctaccttctccctggagagacctcagctctctggaattcatctaGatttagcaggtggctggacaggaggcagataagcagagcctggggaggggggaggtccccatatatagtgggaaggacaggaccccactcagtccctctttgggtgacctgtgcctgcGCAAAGTGAACACATCGCTAAGCGA
mybpc3_pro_211_to_456_combos_pair_T128G_C105G	ACACGGGGCTTGGAGTACCCCTGAGgcttgccaaaggttggggaggcagaattgtgctgcggggggtgaggggggaagggacaggagccagccagggacaatgtggccctaccttctccctggagagacGtcagctctctggaattcatctaGatttagcaggtggctggacaggaggcagataagcagagcctggggaggggggaggtccccatatatagtgggaaggacaggaccccactcagtccctctttgggtgacctgtgcctgcGCAAAGTGAACACATCGCTAAGCGA
mybpc3_pro_211_to_456_combos_pair_T128G_C112G	ACACGGGGCTTGGAGTACCCCTGAGgcttgccaaaggttggggaggcagaattgtgctgcggggggtgaggggggaagggacaggagccagccagggacaatgtggccctaccttctccctggagagacctcagctGtctggaattcatctaGatttagcaggtggctggacaggaggcagataagcagagcctggggaggggggaggtccccatatatagtgggaaggacaggaccccactcagtccctctttgggtgacctgtgcctgcGCAAAGTGAACACATCGCTAAGCGA
mybpc3_pro_211_to_456_combos_pair_T128G_C211T	ACACGGGGCTTGGAGTACCCCTGAGgcttgccaaaggttggggaggcagaattgtgctgcggggggtgaggggggaagggacaggagccagccagggacaatgtggccctaccttctccctggagagacctcagctctctggaattcatctaGatttagcaggtggctggacaggaggcagataagcagagcctggggaggggggaggtccccatatatagtgggaaggacaggaTcccactcagtccctctttgggtgacctgtgcctgcGCAAAGTGAACACATCGCTAAGCGA
mybpc3_pro_211_to_456_combos_pair_T128G_C213G	ACACGGGGCTTGGAGTACCCCTGAGgcttgccaaaggttggggaggcagaattgtgctgcggggggtgaggggggaagggacaggagccagccagggacaatgtggccctaccttctccctggagagacctcagctctctggaattcatctaGatttagcaggtggctggacaggaggcagataagcagagcctggggaggggggaggtccccatatatagtgggaaggacaggaccGcactcagtccctctttgggtgacctgtgcctgcGCAAAGTGAACACATCGCTAAGCGA
mybpc3_pro_211_to_456_combos_pair_T128G_C213T	ACACGGGGCTTGGAGTACCCCTGAGgcttgccaaaggttggggaggcagaattgtgctgcggggggtgaggggggaagggacaggagccagccagggacaatgtggccctaccttctccctggagagacctcagctctctggaattcatctaGatttagcaggtggctggacaggaggcagataagcagagcctggggaggggggaggtccccatatatagtgggaaggacaggaccTcactcagtccctctttgggtgacctgtgcctgcGCAAAGTGAACACATCGCTAAGCGA
mybpc3_pro_211_to_456_combos_pair_T128G_C214A	ACACGGGGCTTGGAGTACCCCTGAGgcttgccaaaggttggggaggcagaattgtgctgcggggggtgaggggggaagggacaggagccagccagggacaatgtggccctaccttctccctggagagacctcagctctctggaattcatctaGatttagcaggtggctggacaggaggcagataagcagagcctggggaggggggaggtccccatatatagtgggaaggacaggacccAactcagtccctctttgggtgacctgtgcctgcGCAAAGTGAACACATCGCTAAGCGA
mybpc3_pro_211_to_456_combos_pair_T128G_C242G	ACACGGGGCTTGGAGTACCCCTGAGgcttgccaaaggttggggaggcagaattgtgctgcggggggtgaggggggaagggacaggagccagccagggacaatgtggccctaccttctccctggagagacctcagctctctggaattcatctaGatttagcaggtggctggacaggaggcagataagcagagcctggggaggggggaggtccccatatatagtgggaaggacaggaccccactcagtccctctttgggtgacctgtgGctgcGCAAAGTGAACACATCGCTAAGCGA
mybpc3_pro_211_to_456_combos_pair_T128G_C074G	ACACGGGGCTTGGAGTACCCCTGAGgcttgccaaaggttggggaggcagaattgtgctgcggggggtgaggggggaagggacaggagccagccagggaGaatgtggccctaccttctccctggagagacctcagctctctggaattcatctaGatttagcaggtggctggacaggaggcagataagcagagcctggggaggggggaggtccccatatatagtgggaaggacaggaccccactcagtccctctttgggtgacctgtgcctgcGCAAAGTGAACACATCGCTAAGCGA
mybpc3_pro_211_to_456_combos_pair_T128G_C083G	ACACGGGGCTTGGAGTACCCCTGAGgcttgccaaaggttggggaggcagaattgtgctgcggggggtgaggggggaagggacaggagccagccagggacaatgtggcGctaccttctccctggagagacctcagctctctggaattcatctaGatttagcaggtggctggacaggaggcagataagcagagcctggggaggggggaggtccccatatatagtgggaaggacaggaccccactcagtccctctttgggtgacctgtgcctgcGCAAAGTGAACACATCGCTAAGCGA
mybpc3_pro_211_to_456_combos_pair_T128G_C087T	ACACGGGGCTTGGAGTACCCCTGAGgcttgccaaaggttggggaggcagaattgtgctgcggggggtgaggggggaagggacaggagccagccagggacaatgtggccctaTcttctccctggagagacctcagctctctggaattcatctaGatttagcaggtggctggacaggaggcagataagcagagcctggggaggggggaggtccccatatatagtgggaaggacaggaccccactcagtccctctttgggtgacctgtgcctgcGCAAAGTGAACACATCGCTAAGCGA
mybpc3_pro_211_to_456_combos_pair_T128G_G149C	ACACGGGGCTTGGAGTACCCCTGAGgcttgccaaaggttggggaggcagaattgtgctgcggggggtgaggggggaagggacaggagccagccagggacaatgtggccctaccttctccctggagagacctcagctctctggaattcatctaGatttagcaggtggctggacaCgaggcagataagcagagcctggggaggggggaggtccccatatatagtgggaaggacaggaccccactcagtccctctttgggtgacctgtgcctgcGCAAAGTGAACACATCGCTAAGCGA
mybpc3_pro_211_to_456_combos_pair_T128G_T139C	ACACGGGGCTTGGAGTACCCCTGAGgcttgccaaaggttggggaggcagaattgtgctgcggggggtgaggggggaagggacaggagccagccagggacaatgtggccctaccttctccctggagagacctcagctctctggaattcatctaGatttagcaggCggctggacaggaggcagataagcagagcctggggaggggggaggtccccatatatagtgggaaggacaggaccccactcagtccctctttgggtgacctgtgcctgcGCAAAGTGAACACATCGCTAAGCGA
mybpc3_pro_211_to_456_combos_pair_T128G_T228G	ACACGGGGCTTGGAGTACCCCTGAGgcttgccaaaggttggggaggcagaattgtgctgcggggggtgaggggggaagggacaggagccagccagggacaatgtggccctaccttctccctggagagacctcagctctctggaattcatctaGatttagcaggtggctggacaggaggcagataagcagagcctggggaggggggaggtccccatatatagtgggaaggacaggaccccactcagtccctctGtgggtgacctgtgcctgcGCAAAGTGAACACATCGCTAAGCGA
mybpc3_pro_211_to_456_combos_pair_T128G_T085C	ACACGGGGCTTGGAGTACCCCTGAGgcttgccaaaggttggggaggcagaattgtgctgcggggggtgaggggggaagggacaggagccagccagggacaatgtggcccCaccttctccctggagagacctcagctctctggaattcatctaGatttagcaggtggctggacaggaggcagataagcagagcctggggaggggggaggtccccatatatagtgggaaggacaggaccccactcagtccctctttgggtgacctgtgcctgcGCAAAGTGAACACATCGCTAAGCGA
mybpc3_pro_211_to_456_combos_pair_T128G_T085G	ACACGGGGCTTGGAGTACCCCTGAGgcttgccaaaggttggggaggcagaattgtgctgcggggggtgaggggggaagggacaggagccagccagggacaatgtggcccGaccttctccctggagagacctcagctctctggaattcatctaGatttagcaggtggctggacaggaggcagataagcagagcctggggaggggggaggtccccatatatagtgggaaggacaggaccccactcagtccctctttgggtgacctgtgcctgcGCAAAGTGAACACATCGCTAAGCGA
mybpc3_pro_211_to_456_combos_single_C125A	ACACGGGGCTTGGAGTACCCCTGAGgcttgccaaaggttggggaggcagaattgtgctgcggggggtgaggggggaagggacaggagccagccagggacaatgtggccctaccttctccctggagagacctcagctctctggaattcatAtatatttagcaggtggctggacaggaggcagataagcagagcctggggaggggggaggtccccatatatagtgggaaggacaggaccccactcagtccctctttgggtgacctgtgcctgcGCAAAGTGAACACATCGCTAAGCGA
mybpc3_pro_211_to_456_combos_pair_C125A_T126G	ACACGGGGCTTGGAGTACCCCTGAGgcttgccaaaggttggggaggcagaattgtgctgcggggggtgaggggggaagggacaggagccagccagggacaatgtggccctaccttctccctggagagacctcagctctctggaattcatAGatatttagcaggtggctggacaggaggcagataagcagagcctggggaggggggaggtccccatatatagtgggaaggacaggaccccactcagtccctctttgggtgacctgtgcctgcGCAAAGTGAACACATCGCTAAGCGA
mybpc3_pro_211_to_456_combos_pair_C125A_A157G	ACACGGGGCTTGGAGTACCCCTGAGgcttgccaaaggttggggaggcagaattgtgctgcggggggtgaggggggaagggacaggagccagccagggacaatgtggccctaccttctccctggagagacctcagctctctggaattcatAtatatttagcaggtggctggacaggaggcagGtaagcagagcctggggaggggggaggtccccatatatagtgggaaggacaggaccccactcagtccctctttgggtgacctgtgcctgcGCAAAGTGAACACATCGCTAAGCGA
mybpc3_pro_211_to_456_combos_pair_C125A_A127C	ACACGGGGCTTGGAGTACCCCTGAGgcttgccaaaggttggggaggcagaattgtgctgcggggggtgaggggggaagggacaggagccagccagggacaatgtggccctaccttctccctggagagacctcagctctctggaattcatAtCtatttagcaggtggctggacaggaggcagataagcagagcctggggaggggggaggtccccatatatagtgggaaggacaggaccccactcagtccctctttgggtgacctgtgcctgcGCAAAGTGAACACATCGCTAAGCGA
mybpc3_pro_211_to_456_combos_pair_C125A_G220C	ACACGGGGCTTGGAGTACCCCTGAGgcttgccaaaggttggggaggcagaattgtgctgcggggggtgaggggggaagggacaggagccagccagggacaatgtggccctaccttctccctggagagacctcagctctctggaattcatAtatatttagcaggtggctggacaggaggcagataagcagagcctggggaggggggaggtccccatatatagtgggaaggacaggaccccactcaCtccctctttgggtgacctgtgcctgcGCAAAGTGAACACATCGCTAAGCGA
mybpc3_pro_211_to_456_combos_pair_C125A_A129G	ACACGGGGCTTGGAGTACCCCTGAGgcttgccaaaggttggggaggcagaattgtgctgcggggggtgaggggggaagggacaggagccagccagggacaatgtggccctaccttctccctggagagacctcagctctctggaattcatAtatGtttagcaggtggctggacaggaggcagataagcagagcctggggaggggggaggtccccatatatagtgggaaggacaggaccccactcagtccctctttgggtgacctgtgcctgcGCAAAGTGAACACATCGCTAAGCGA
mybpc3_pro_211_to_456_combos_pair_C125A_T124C	ACACGGGGCTTGGAGTACCCCTGAGgcttgccaaaggttggggaggcagaattgtgctgcggggggtgaggggggaagggacaggagccagccagggacaatgtggccctaccttctccctggagagacctcagctctctggaattcaCAtatatttagcaggtggctggacaggaggcagataagcagagcctggggaggggggaggtccccatatatagtgggaaggacaggaccccactcagtccctctttgggtgacctgtgcctgcGCAAAGTGAACACATCGCTAAGCGA
mybpc3_pro_211_to_456_combos_pair_C125A_C093A	ACACGGGGCTTGGAGTACCCCTGAGgcttgccaaaggttggggaggcagaattgtgctgcggggggtgaggggggaagggacaggagccagccagggacaatgtggccctaccttctAcctggagagacctcagctctctggaattcatAtatatttagcaggtggctggacaggaggcagataagcagagcctggggaggggggaggtccccatatatagtgggaaggacaggaccccactcagtccctctttgggtgacctgtgcctgcGCAAAGTGAACACATCGCTAAGCGA
mybpc3_pro_211_to_456_combos_pair_C125A_T130C	ACACGGGGCTTGGAGTACCCCTGAGgcttgccaaaggttggggaggcagaattgtgctgcggggggtgaggggggaagggacaggagccagccagggacaatgtggccctaccttctccctggagagacctcagctctctggaattcatAtataCttagcaggtggctggacaggaggcagataagcagagcctggggaggggggaggtccccatatatagtgggaaggacaggaccccactcagtccctctttgggtgacctgtgcctgcGCAAAGTGAACACATCGCTAAGCGA
mybpc3_pro_211_to_456_combos_pair_C125A_G134A	ACACGGGGCTTGGAGTACCCCTGAGgcttgccaaaggttggggaggcagaattgtgctgcggggggtgaggggggaagggacaggagccagccagggacaatgtggccctaccttctccctggagagacctcagctctctggaattcatAtatatttaAcaggtggctggacaggaggcagataagcagagcctggggaggggggaggtccccatatatagtgggaaggacaggaccccactcagtccctctttgggtgacctgtgcctgcGCAAAGTGAACACATCGCTAAGCGA
mybpc3_pro_211_to_456_combos_pair_C125A_G134C	ACACGGGGCTTGGAGTACCCCTGAGgcttgccaaaggttggggaggcagaattgtgctgcggggggtgaggggggaagggacaggagccagccagggacaatgtggccctaccttctccctggagagacctcagctctctggaattcatAtatatttaCcaggtggctggacaggaggcagataagcagagcctggggaggggggaggtccccatatatagtgggaaggacaggaccccactcagtccctctttgggtgacctgtgcctgcGCAAAGTGAACACATCGCTAAGCGA
mybpc3_pro_211_to_456_combos_pair_C125A_C112A	ACACGGGGCTTGGAGTACCCCTGAGgcttgccaaaggttggggaggcagaattgtgctgcggggggtgaggggggaagggacaggagccagccagggacaatgtggccctaccttctccctggagagacctcagctAtctggaattcatAtatatttagcaggtggctggacaggaggcagataagcagagcctggggaggggggaggtccccatatatagtgggaaggacaggaccccactcagtccctctttgggtgacctgtgcctgcGCAAAGTGAACACATCGCTAAGCGA
mybpc3_pro_211_to_456_combos_pair_C125A_A127G	ACACGGGGCTTGGAGTACCCCTGAGgcttgccaaaggttggggaggcagaattgtgctgcggggggtgaggggggaagggacaggagccagccagggacaatgtggccctaccttctccctggagagacctcagctctctggaattcatAtGtatttagcaggtggctggacaggaggcagataagcagagcctggggaggggggaggtccccatatatagtgggaaggacaggaccccactcagtccctctttgggtgacctgtgcctgcGCAAAGTGAACACATCGCTAAGCGA
mybpc3_pro_211_to_456_combos_pair_C125A_T131C	ACACGGGGCTTGGAGTACCCCTGAGgcttgccaaaggttggggaggcagaattgtgctgcggggggtgaggggggaagggacaggagccagccagggacaatgtggccctaccttctccctggagagacctcagctctctggaattcatAtatatCtagcaggtggctggacaggaggcagataagcagagcctggggaggggggaggtccccatatatagtgggaaggacaggaccccactcagtccctctttgggtgacctgtgcctgcGCAAAGTGAACACATCGCTAAGCGA
mybpc3_pro_211_to_456_combos_pair_C125A_A101T	ACACGGGGCTTGGAGTACCCCTGAGgcttgccaaaggttggggaggcagaattgtgctgcggggggtgaggggggaagggacaggagccagccagggacaatgtggccctaccttctccctggagTgacctcagctctctggaattcatAtatatttagcaggtggctggacaggaggcagataagcagagcctggggaggggggaggtccccatatatagtgggaaggacaggaccccactcagtccctctttgggtgacctgtgcctgcGCAAAGTGAACACATCGCTAAGCGA
mybpc3_pro_211_to_456_combos_pair_C125A_A215G	ACACGGGGCTTGGAGTACCCCTGAGgcttgccaaaggttggggaggcagaattgtgctgcggggggtgaggggggaagggacaggagccagccagggacaatgtggccctaccttctccctggagagacctcagctctctggaattcatAtatatttagcaggtggctggacaggaggcagataagcagagcctggggaggggggaggtccccatatatagtgggaaggacaggaccccGctcagtccctctttgggtgacctgtgcctgcGCAAAGTGAACACATCGCTAAGCGA
mybpc3_pro_211_to_456_combos_pair_C125A_A086C	ACACGGGGCTTGGAGTACCCCTGAGgcttgccaaaggttggggaggcagaattgtgctgcggggggtgaggggggaagggacaggagccagccagggacaatgtggccctCccttctccctggagagacctcagctctctggaattcatAtatatttagcaggtggctggacaggaggcagataagcagagcctggggaggggggaggtccccatatatagtgggaaggacaggaccccactcagtccctctttgggtgacctgtgcctgcGCAAAGTGAACACATCGCTAAGCGA
mybpc3_pro_211_to_456_combos_pair_C125A_A086G	ACACGGGGCTTGGAGTACCCCTGAGgcttgccaaaggttggggaggcagaattgtgctgcggggggtgaggggggaagggacaggagccagccagggacaatgtggccctGccttctccctggagagacctcagctctctggaattcatAtatatttagcaggtggctggacaggaggcagataagcagagcctggggaggggggaggtccccatatatagtgggaaggacaggaccccactcagtccctctttgggtgacctgtgcctgcGCAAAGTGAACACATCGCTAAGCGA
mybpc3_pro_211_to_456_combos_pair_C125A_A008C	ACACGGGGCTTGGAGTACCCCTGAGgcttgccCaaggttggggaggcagaattgtgctgcggggggtgaggggggaagggacaggagccagccagggacaatgtggccctaccttctccctggagagacctcagctctctggaattcatAtatatttagcaggtggctggacaggaggcagataagcagagcctggggaggggggaggtccccatatatagtgggaaggacaggaccccactcagtccctctttgggtgacctgtgcctgcGCAAAGTGAACACATCGCTAAGCGA
mybpc3_pro_211_to_456_combos_pair_C125A_C105G	ACACGGGGCTTGGAGTACCCCTGAGgcttgccaaaggttggggaggcagaattgtgctgcggggggtgaggggggaagggacaggagccagccagggacaatgtggccctaccttctccctggagagacGtcagctctctggaattcatAtatatttagcaggtggctggacaggaggcagataagcagagcctggggaggggggaggtccccatatatagtgggaaggacaggaccccactcagtccctctttgggtgacctgtgcctgcGCAAAGTGAACACATCGCTAAGCGA
mybpc3_pro_211_to_456_combos_pair_C125A_C112G	ACACGGGGCTTGGAGTACCCCTGAGgcttgccaaaggttggggaggcagaattgtgctgcggggggtgaggggggaagggacaggagccagccagggacaatgtggccctaccttctccctggagagacctcagctGtctggaattcatAtatatttagcaggtggctggacaggaggcagataagcagagcctggggaggggggaggtccccatatatagtgggaaggacaggaccccactcagtccctctttgggtgacctgtgcctgcGCAAAGTGAACACATCGCTAAGCGA
mybpc3_pro_211_to_456_combos_pair_C125A_C211T	ACACGGGGCTTGGAGTACCCCTGAGgcttgccaaaggttggggaggcagaattgtgctgcggggggtgaggggggaagggacaggagccagccagggacaatgtggccctaccttctccctggagagacctcagctctctggaattcatAtatatttagcaggtggctggacaggaggcagataagcagagcctggggaggggggaggtccccatatatagtgggaaggacaggaTcccactcagtccctctttgggtgacctgtgcctgcGCAAAGTGAACACATCGCTAAGCGA
mybpc3_pro_211_to_456_combos_pair_C125A_C213G	ACACGGGGCTTGGAGTACCCCTGAGgcttgccaaaggttggggaggcagaattgtgctgcggggggtgaggggggaagggacaggagccagccagggacaatgtggccctaccttctccctggagagacctcagctctctggaattcatAtatatttagcaggtggctggacaggaggcagataagcagagcctggggaggggggaggtccccatatatagtgggaaggacaggaccGcactcagtccctctttgggtgacctgtgcctgcGCAAAGTGAACACATCGCTAAGCGA
mybpc3_pro_211_to_456_combos_pair_C125A_C213T	ACACGGGGCTTGGAGTACCCCTGAGgcttgccaaaggttggggaggcagaattgtgctgcggggggtgaggggggaagggacaggagccagccagggacaatgtggccctaccttctccctggagagacctcagctctctggaattcatAtatatttagcaggtggctggacaggaggcagataagcagagcctggggaggggggaggtccccatatatagtgggaaggacaggaccTcactcagtccctctttgggtgacctgtgcctgcGCAAAGTGAACACATCGCTAAGCGA
mybpc3_pro_211_to_456_combos_pair_C125A_C214A	ACACGGGGCTTGGAGTACCCCTGAGgcttgccaaaggttggggaggcagaattgtgctgcggggggtgaggggggaagggacaggagccagccagggacaatgtggccctaccttctccctggagagacctcagctctctggaattcatAtatatttagcaggtggctggacaggaggcagataagcagagcctggggaggggggaggtccccatatatagtgggaaggacaggacccAactcagtccctctttgggtgacctgtgcctgcGCAAAGTGAACACATCGCTAAGCGA
mybpc3_pro_211_to_456_combos_pair_C125A_C242G	ACACGGGGCTTGGAGTACCCCTGAGgcttgccaaaggttggggaggcagaattgtgctgcggggggtgaggggggaagggacaggagccagccagggacaatgtggccctaccttctccctggagagacctcagctctctggaattcatAtatatttagcaggtggctggacaggaggcagataagcagagcctggggaggggggaggtccccatatatagtgggaaggacaggaccccactcagtccctctttgggtgacctgtgGctgcGCAAAGTGAACACATCGCTAAGCGA
mybpc3_pro_211_to_456_combos_pair_C125A_C074G	ACACGGGGCTTGGAGTACCCCTGAGgcttgccaaaggttggggaggcagaattgtgctgcggggggtgaggggggaagggacaggagccagccagggaGaatgtggccctaccttctccctggagagacctcagctctctggaattcatAtatatttagcaggtggctggacaggaggcagataagcagagcctggggaggggggaggtccccatatatagtgggaaggacaggaccccactcagtccctctttgggtgacctgtgcctgcGCAAAGTGAACACATCGCTAAGCGA
mybpc3_pro_211_to_456_combos_pair_C125A_C083G	ACACGGGGCTTGGAGTACCCCTGAGgcttgccaaaggttggggaggcagaattgtgctgcggggggtgaggggggaagggacaggagccagccagggacaatgtggcGctaccttctccctggagagacctcagctctctggaattcatAtatatttagcaggtggctggacaggaggcagataagcagagcctggggaggggggaggtccccatatatagtgggaaggacaggaccccactcagtccctctttgggtgacctgtgcctgcGCAAAGTGAACACATCGCTAAGCGA
mybpc3_pro_211_to_456_combos_pair_C125A_C087T	ACACGGGGCTTGGAGTACCCCTGAGgcttgccaaaggttggggaggcagaattgtgctgcggggggtgaggggggaagggacaggagccagccagggacaatgtggccctaTcttctccctggagagacctcagctctctggaattcatAtatatttagcaggtggctggacaggaggcagataagcagagcctggggaggggggaggtccccatatatagtgggaaggacaggaccccactcagtccctctttgggtgacctgtgcctgcGCAAAGTGAACACATCGCTAAGCGA
mybpc3_pro_211_to_456_combos_pair_C125A_G149C	ACACGGGGCTTGGAGTACCCCTGAGgcttgccaaaggttggggaggcagaattgtgctgcggggggtgaggggggaagggacaggagccagccagggacaatgtggccctaccttctccctggagagacctcagctctctggaattcatAtatatttagcaggtggctggacaCgaggcagataagcagagcctggggaggggggaggtccccatatatagtgggaaggacaggaccccactcagtccctctttgggtgacctgtgcctgcGCAAAGTGAACACATCGCTAAGCGA
mybpc3_pro_211_to_456_combos_pair_C125A_T139C	ACACGGGGCTTGGAGTACCCCTGAGgcttgccaaaggttggggaggcagaattgtgctgcggggggtgaggggggaagggacaggagccagccagggacaatgtggccctaccttctccctggagagacctcagctctctggaattcatAtatatttagcaggCggctggacaggaggcagataagcagagcctggggaggggggaggtccccatatatagtgggaaggacaggaccccactcagtccctctttgggtgacctgtgcctgcGCAAAGTGAACACATCGCTAAGCGA
mybpc3_pro_211_to_456_combos_pair_C125A_T228G	ACACGGGGCTTGGAGTACCCCTGAGgcttgccaaaggttggggaggcagaattgtgctgcggggggtgaggggggaagggacaggagccagccagggacaatgtggccctaccttctccctggagagacctcagctctctggaattcatAtatatttagcaggtggctggacaggaggcagataagcagagcctggggaggggggaggtccccatatatagtgggaaggacaggaccccactcagtccctctGtgggtgacctgtgcctgcGCAAAGTGAACACATCGCTAAGCGA
mybpc3_pro_211_to_456_combos_pair_C125A_T085C	ACACGGGGCTTGGAGTACCCCTGAGgcttgccaaaggttggggaggcagaattgtgctgcggggggtgaggggggaagggacaggagccagccagggacaatgtggcccCaccttctccctggagagacctcagctctctggaattcatAtatatttagcaggtggctggacaggaggcagataagcagagcctggggaggggggaggtccccatatatagtgggaaggacaggaccccactcagtccctctttgggtgacctgtgcctgcGCAAAGTGAACACATCGCTAAGCGA
mybpc3_pro_211_to_456_combos_pair_C125A_T085G	ACACGGGGCTTGGAGTACCCCTGAGgcttgccaaaggttggggaggcagaattgtgctgcggggggtgaggggggaagggacaggagccagccagggacaatgtggcccGaccttctccctggagagacctcagctctctggaattcatAtatatttagcaggtggctggacaggaggcagataagcagagcctggggaggggggaggtccccatatatagtgggaaggacaggaccccactcagtccctctttgggtgacctgtgcctgcGCAAAGTGAACACATCGCTAAGCGA
mybpc3_pro_211_to_456_combos_single_T126G	ACACGGGGCTTGGAGTACCCCTGAGgcttgccaaaggttggggaggcagaattgtgctgcggggggtgaggggggaagggacaggagccagccagggacaatgtggccctaccttctccctggagagacctcagctctctggaattcatcGatatttagcaggtggctggacaggaggcagataagcagagcctggggaggggggaggtccccatatatagtgggaaggacaggaccccactcagtccctctttgggtgacctgtgcctgcGCAAAGTGAACACATCGCTAAGCGA
mybpc3_pro_211_to_456_combos_pair_T126G_A157G	ACACGGGGCTTGGAGTACCCCTGAGgcttgccaaaggttggggaggcagaattgtgctgcggggggtgaggggggaagggacaggagccagccagggacaatgtggccctaccttctccctggagagacctcagctctctggaattcatcGatatttagcaggtggctggacaggaggcagGtaagcagagcctggggaggggggaggtccccatatatagtgggaaggacaggaccccactcagtccctctttgggtgacctgtgcctgcGCAAAGTGAACACATCGCTAAGCGA
mybpc3_pro_211_to_456_combos_pair_T126G_A127C	ACACGGGGCTTGGAGTACCCCTGAGgcttgccaaaggttggggaggcagaattgtgctgcggggggtgaggggggaagggacaggagccagccagggacaatgtggccctaccttctccctggagagacctcagctctctggaattcatcGCtatttagcaggtggctggacaggaggcagataagcagagcctggggaggggggaggtccccatatatagtgggaaggacaggaccccactcagtccctctttgggtgacctgtgcctgcGCAAAGTGAACACATCGCTAAGCGA
mybpc3_pro_211_to_456_combos_pair_T126G_G220C	ACACGGGGCTTGGAGTACCCCTGAGgcttgccaaaggttggggaggcagaattgtgctgcggggggtgaggggggaagggacaggagccagccagggacaatgtggccctaccttctccctggagagacctcagctctctggaattcatcGatatttagcaggtggctggacaggaggcagataagcagagcctggggaggggggaggtccccatatatagtgggaaggacaggaccccactcaCtccctctttgggtgacctgtgcctgcGCAAAGTGAACACATCGCTAAGCGA
mybpc3_pro_211_to_456_combos_pair_T126G_A129G	ACACGGGGCTTGGAGTACCCCTGAGgcttgccaaaggttggggaggcagaattgtgctgcggggggtgaggggggaagggacaggagccagccagggacaatgtggccctaccttctccctggagagacctcagctctctggaattcatcGatGtttagcaggtggctggacaggaggcagataagcagagcctggggaggggggaggtccccatatatagtgggaaggacaggaccccactcagtccctctttgggtgacctgtgcctgcGCAAAGTGAACACATCGCTAAGCGA
mybpc3_pro_211_to_456_combos_pair_T126G_T124C	ACACGGGGCTTGGAGTACCCCTGAGgcttgccaaaggttggggaggcagaattgtgctgcggggggtgaggggggaagggacaggagccagccagggacaatgtggccctaccttctccctggagagacctcagctctctggaattcaCcGatatttagcaggtggctggacaggaggcagataagcagagcctggggaggggggaggtccccatatatagtgggaaggacaggaccccactcagtccctctttgggtgacctgtgcctgcGCAAAGTGAACACATCGCTAAGCGA
mybpc3_pro_211_to_456_combos_pair_T126G_C093A	ACACGGGGCTTGGAGTACCCCTGAGgcttgccaaaggttggggaggcagaattgtgctgcggggggtgaggggggaagggacaggagccagccagggacaatgtggccctaccttctAcctggagagacctcagctctctggaattcatcGatatttagcaggtggctggacaggaggcagataagcagagcctggggaggggggaggtccccatatatagtgggaaggacaggaccccactcagtccctctttgggtgacctgtgcctgcGCAAAGTGAACACATCGCTAAGCGA
mybpc3_pro_211_to_456_combos_pair_T126G_T130C	ACACGGGGCTTGGAGTACCCCTGAGgcttgccaaaggttggggaggcagaattgtgctgcggggggtgaggggggaagggacaggagccagccagggacaatgtggccctaccttctccctggagagacctcagctctctggaattcatcGataCttagcaggtggctggacaggaggcagataagcagagcctggggaggggggaggtccccatatatagtgggaaggacaggaccccactcagtccctctttgggtgacctgtgcctgcGCAAAGTGAACACATCGCTAAGCGA
mybpc3_pro_211_to_456_combos_pair_T126G_G134A	ACACGGGGCTTGGAGTACCCCTGAGgcttgccaaaggttggggaggcagaattgtgctgcggggggtgaggggggaagggacaggagccagccagggacaatgtggccctaccttctccctggagagacctcagctctctggaattcatcGatatttaAcaggtggctggacaggaggcagataagcagagcctggggaggggggaggtccccatatatagtgggaaggacaggaccccactcagtccctctttgggtgacctgtgcctgcGCAAAGTGAACACATCGCTAAGCGA
mybpc3_pro_211_to_456_combos_pair_T126G_G134C	ACACGGGGCTTGGAGTACCCCTGAGgcttgccaaaggttggggaggcagaattgtgctgcggggggtgaggggggaagggacaggagccagccagggacaatgtggccctaccttctccctggagagacctcagctctctggaattcatcGatatttaCcaggtggctggacaggaggcagataagcagagcctggggaggggggaggtccccatatatagtgggaaggacaggaccccactcagtccctctttgggtgacctgtgcctgcGCAAAGTGAACACATCGCTAAGCGA
mybpc3_pro_211_to_456_combos_pair_T126G_C112A	ACACGGGGCTTGGAGTACCCCTGAGgcttgccaaaggttggggaggcagaattgtgctgcggggggtgaggggggaagggacaggagccagccagggacaatgtggccctaccttctccctggagagacctcagctAtctggaattcatcGatatttagcaggtggctggacaggaggcagataagcagagcctggggaggggggaggtccccatatatagtgggaaggacaggaccccactcagtccctctttgggtgacctgtgcctgcGCAAAGTGAACACATCGCTAAGCGA
mybpc3_pro_211_to_456_combos_pair_T126G_A127G	ACACGGGGCTTGGAGTACCCCTGAGgcttgccaaaggttggggaggcagaattgtgctgcggggggtgaggggggaagggacaggagccagccagggacaatgtggccctaccttctccctggagagacctcagctctctggaattcatcGGtatttagcaggtggctggacaggaggcagataagcagagcctggggaggggggaggtccccatatatagtgggaaggacaggaccccactcagtccctctttgggtgacctgtgcctgcGCAAAGTGAACACATCGCTAAGCGA
mybpc3_pro_211_to_456_combos_pair_T126G_T131C	ACACGGGGCTTGGAGTACCCCTGAGgcttgccaaaggttggggaggcagaattgtgctgcggggggtgaggggggaagggacaggagccagccagggacaatgtggccctaccttctccctggagagacctcagctctctggaattcatcGatatCtagcaggtggctggacaggaggcagataagcagagcctggggaggggggaggtccccatatatagtgggaaggacaggaccccactcagtccctctttgggtgacctgtgcctgcGCAAAGTGAACACATCGCTAAGCGA
mybpc3_pro_211_to_456_combos_pair_T126G_A101T	ACACGGGGCTTGGAGTACCCCTGAGgcttgccaaaggttggggaggcagaattgtgctgcggggggtgaggggggaagggacaggagccagccagggacaatgtggccctaccttctccctggagTgacctcagctctctggaattcatcGatatttagcaggtggctggacaggaggcagataagcagagcctggggaggggggaggtccccatatatagtgggaaggacaggaccccactcagtccctctttgggtgacctgtgcctgcGCAAAGTGAACACATCGCTAAGCGA
mybpc3_pro_211_to_456_combos_pair_T126G_A215G	ACACGGGGCTTGGAGTACCCCTGAGgcttgccaaaggttggggaggcagaattgtgctgcggggggtgaggggggaagggacaggagccagccagggacaatgtggccctaccttctccctggagagacctcagctctctggaattcatcGatatttagcaggtggctggacaggaggcagataagcagagcctggggaggggggaggtccccatatatagtgggaaggacaggaccccGctcagtccctctttgggtgacctgtgcctgcGCAAAGTGAACACATCGCTAAGCGA
mybpc3_pro_211_to_456_combos_pair_T126G_A086C	ACACGGGGCTTGGAGTACCCCTGAGgcttgccaaaggttggggaggcagaattgtgctgcggggggtgaggggggaagggacaggagccagccagggacaatgtggccctCccttctccctggagagacctcagctctctggaattcatcGatatttagcaggtggctggacaggaggcagataagcagagcctggggaggggggaggtccccatatatagtgggaaggacaggaccccactcagtccctctttgggtgacctgtgcctgcGCAAAGTGAACACATCGCTAAGCGA
mybpc3_pro_211_to_456_combos_pair_T126G_A086G	ACACGGGGCTTGGAGTACCCCTGAGgcttgccaaaggttggggaggcagaattgtgctgcggggggtgaggggggaagggacaggagccagccagggacaatgtggccctGccttctccctggagagacctcagctctctggaattcatcGatatttagcaggtggctggacaggaggcagataagcagagcctggggaggggggaggtccccatatatagtgggaaggacaggaccccactcagtccctctttgggtgacctgtgcctgcGCAAAGTGAACACATCGCTAAGCGA
mybpc3_pro_211_to_456_combos_pair_T126G_A008C	ACACGGGGCTTGGAGTACCCCTGAGgcttgccCaaggttggggaggcagaattgtgctgcggggggtgaggggggaagggacaggagccagccagggacaatgtggccctaccttctccctggagagacctcagctctctggaattcatcGatatttagcaggtggctggacaggaggcagataagcagagcctggggaggggggaggtccccatatatagtgggaaggacaggaccccactcagtccctctttgggtgacctgtgcctgcGCAAAGTGAACACATCGCTAAGCGA
mybpc3_pro_211_to_456_combos_pair_T126G_C105G	ACACGGGGCTTGGAGTACCCCTGAGgcttgccaaaggttggggaggcagaattgtgctgcggggggtgaggggggaagggacaggagccagccagggacaatgtggccctaccttctccctggagagacGtcagctctctggaattcatcGatatttagcaggtggctggacaggaggcagataagcagagcctggggaggggggaggtccccatatatagtgggaaggacaggaccccactcagtccctctttgggtgacctgtgcctgcGCAAAGTGAACACATCGCTAAGCGA
mybpc3_pro_211_to_456_combos_pair_T126G_C112G	ACACGGGGCTTGGAGTACCCCTGAGgcttgccaaaggttggggaggcagaattgtgctgcggggggtgaggggggaagggacaggagccagccagggacaatgtggccctaccttctccctggagagacctcagctGtctggaattcatcGatatttagcaggtggctggacaggaggcagataagcagagcctggggaggggggaggtccccatatatagtgggaaggacaggaccccactcagtccctctttgggtgacctgtgcctgcGCAAAGTGAACACATCGCTAAGCGA
mybpc3_pro_211_to_456_combos_pair_T126G_C211T	ACACGGGGCTTGGAGTACCCCTGAGgcttgccaaaggttggggaggcagaattgtgctgcggggggtgaggggggaagggacaggagccagccagggacaatgtggccctaccttctccctggagagacctcagctctctggaattcatcGatatttagcaggtggctggacaggaggcagataagcagagcctggggaggggggaggtccccatatatagtgggaaggacaggaTcccactcagtccctctttgggtgacctgtgcctgcGCAAAGTGAACACATCGCTAAGCGA
mybpc3_pro_211_to_456_combos_pair_T126G_C213G	ACACGGGGCTTGGAGTACCCCTGAGgcttgccaaaggttggggaggcagaattgtgctgcggggggtgaggggggaagggacaggagccagccagggacaatgtggccctaccttctccctggagagacctcagctctctggaattcatcGatatttagcaggtggctggacaggaggcagataagcagagcctggggaggggggaggtccccatatatagtgggaaggacaggaccGcactcagtccctctttgggtgacctgtgcctgcGCAAAGTGAACACATCGCTAAGCGA
mybpc3_pro_211_to_456_combos_pair_T126G_C213T	ACACGGGGCTTGGAGTACCCCTGAGgcttgccaaaggttggggaggcagaattgtgctgcggggggtgaggggggaagggacaggagccagccagggacaatgtggccctaccttctccctggagagacctcagctctctggaattcatcGatatttagcaggtggctggacaggaggcagataagcagagcctggggaggggggaggtccccatatatagtgggaaggacaggaccTcactcagtccctctttgggtgacctgtgcctgcGCAAAGTGAACACATCGCTAAGCGA
mybpc3_pro_211_to_456_combos_pair_T126G_C214A	ACACGGGGCTTGGAGTACCCCTGAGgcttgccaaaggttggggaggcagaattgtgctgcggggggtgaggggggaagggacaggagccagccagggacaatgtggccctaccttctccctggagagacctcagctctctggaattcatcGatatttagcaggtggctggacaggaggcagataagcagagcctggggaggggggaggtccccatatatagtgggaaggacaggacccAactcagtccctctttgggtgacctgtgcctgcGCAAAGTGAACACATCGCTAAGCGA
mybpc3_pro_211_to_456_combos_pair_T126G_C242G	ACACGGGGCTTGGAGTACCCCTGAGgcttgccaaaggttggggaggcagaattgtgctgcggggggtgaggggggaagggacaggagccagccagggacaatgtggccctaccttctccctggagagacctcagctctctggaattcatcGatatttagcaggtggctggacaggaggcagataagcagagcctggggaggggggaggtccccatatatagtgggaaggacaggaccccactcagtccctctttgggtgacctgtgGctgcGCAAAGTGAACACATCGCTAAGCGA
mybpc3_pro_211_to_456_combos_pair_T126G_C074G	ACACGGGGCTTGGAGTACCCCTGAGgcttgccaaaggttggggaggcagaattgtgctgcggggggtgaggggggaagggacaggagccagccagggaGaatgtggccctaccttctccctggagagacctcagctctctggaattcatcGatatttagcaggtggctggacaggaggcagataagcagagcctggggaggggggaggtccccatatatagtgggaaggacaggaccccactcagtccctctttgggtgacctgtgcctgcGCAAAGTGAACACATCGCTAAGCGA
mybpc3_pro_211_to_456_combos_pair_T126G_C083G	ACACGGGGCTTGGAGTACCCCTGAGgcttgccaaaggttggggaggcagaattgtgctgcggggggtgaggggggaagggacaggagccagccagggacaatgtggcGctaccttctccctggagagacctcagctctctggaattcatcGatatttagcaggtggctggacaggaggcagataagcagagcctggggaggggggaggtccccatatatagtgggaaggacaggaccccactcagtccctctttgggtgacctgtgcctgcGCAAAGTGAACACATCGCTAAGCGA
mybpc3_pro_211_to_456_combos_pair_T126G_C087T	ACACGGGGCTTGGAGTACCCCTGAGgcttgccaaaggttggggaggcagaattgtgctgcggggggtgaggggggaagggacaggagccagccagggacaatgtggccctaTcttctccctggagagacctcagctctctggaattcatcGatatttagcaggtggctggacaggaggcagataagcagagcctggggaggggggaggtccccatatatagtgggaaggacaggaccccactcagtccctctttgggtgacctgtgcctgcGCAAAGTGAACACATCGCTAAGCGA
mybpc3_pro_211_to_456_combos_pair_T126G_G149C	ACACGGGGCTTGGAGTACCCCTGAGgcttgccaaaggttggggaggcagaattgtgctgcggggggtgaggggggaagggacaggagccagccagggacaatgtggccctaccttctccctggagagacctcagctctctggaattcatcGatatttagcaggtggctggacaCgaggcagataagcagagcctggggaggggggaggtccccatatatagtgggaaggacaggaccccactcagtccctctttgggtgacctgtgcctgcGCAAAGTGAACACATCGCTAAGCGA
mybpc3_pro_211_to_456_combos_pair_T126G_T139C	ACACGGGGCTTGGAGTACCCCTGAGgcttgccaaaggttggggaggcagaattgtgctgcggggggtgaggggggaagggacaggagccagccagggacaatgtggccctaccttctccctggagagacctcagctctctggaattcatcGatatttagcaggCggctggacaggaggcagataagcagagcctggggaggggggaggtccccatatatagtgggaaggacaggaccccactcagtccctctttgggtgacctgtgcctgcGCAAAGTGAACACATCGCTAAGCGA
mybpc3_pro_211_to_456_combos_pair_T126G_T228G	ACACGGGGCTTGGAGTACCCCTGAGgcttgccaaaggttggggaggcagaattgtgctgcggggggtgaggggggaagggacaggagccagccagggacaatgtggccctaccttctccctggagagacctcagctctctggaattcatcGatatttagcaggtggctggacaggaggcagataagcagagcctggggaggggggaggtccccatatatagtgggaaggacaggaccccactcagtccctctGtgggtgacctgtgcctgcGCAAAGTGAACACATCGCTAAGCGA
mybpc3_pro_211_to_456_combos_pair_T126G_T085C	ACACGGGGCTTGGAGTACCCCTGAGgcttgccaaaggttggggaggcagaattgtgctgcggggggtgaggggggaagggacaggagccagccagggacaatgtggcccCaccttctccctggagagacctcagctctctggaattcatcGatatttagcaggtggctggacaggaggcagataagcagagcctggggaggggggaggtccccatatatagtgggaaggacaggaccccactcagtccctctttgggtgacctgtgcctgcGCAAAGTGAACACATCGCTAAGCGA
mybpc3_pro_211_to_456_combos_pair_T126G_T085G	ACACGGGGCTTGGAGTACCCCTGAGgcttgccaaaggttggggaggcagaattgtgctgcggggggtgaggggggaagggacaggagccagccagggacaatgtggcccGaccttctccctggagagacctcagctctctggaattcatcGatatttagcaggtggctggacaggaggcagataagcagagcctggggaggggggaggtccccatatatagtgggaaggacaggaccccactcagtccctctttgggtgacctgtgcctgcGCAAAGTGAACACATCGCTAAGCGA
mybpc3_pro_211_to_456_combos_single_A157G	ACACGGGGCTTGGAGTACCCCTGAGgcttgccaaaggttggggaggcagaattgtgctgcggggggtgaggggggaagggacaggagccagccagggacaatgtggccctaccttctccctggagagacctcagctctctggaattcatctatatttagcaggtggctggacaggaggcagGtaagcagagcctggggaggggggaggtccccatatatagtgggaaggacaggaccccactcagtccctctttgggtgacctgtgcctgcGCAAAGTGAACACATCGCTAAGCGA
mybpc3_pro_211_to_456_combos_pair_A157G_A127C	ACACGGGGCTTGGAGTACCCCTGAGgcttgccaaaggttggggaggcagaattgtgctgcggggggtgaggggggaagggacaggagccagccagggacaatgtggccctaccttctccctggagagacctcagctctctggaattcatctCtatttagcaggtggctggacaggaggcagGtaagcagagcctggggaggggggaggtccccatatatagtgggaaggacaggaccccactcagtccctctttgggtgacctgtgcctgcGCAAAGTGAACACATCGCTAAGCGA
mybpc3_pro_211_to_456_combos_pair_A157G_G220C	ACACGGGGCTTGGAGTACCCCTGAGgcttgccaaaggttggggaggcagaattgtgctgcggggggtgaggggggaagggacaggagccagccagggacaatgtggccctaccttctccctggagagacctcagctctctggaattcatctatatttagcaggtggctggacaggaggcagGtaagcagagcctggggaggggggaggtccccatatatagtgggaaggacaggaccccactcaCtccctctttgggtgacctgtgcctgcGCAAAGTGAACACATCGCTAAGCGA
mybpc3_pro_211_to_456_combos_pair_A157G_A129G	ACACGGGGCTTGGAGTACCCCTGAGgcttgccaaaggttggggaggcagaattgtgctgcggggggtgaggggggaagggacaggagccagccagggacaatgtggccctaccttctccctggagagacctcagctctctggaattcatctatGtttagcaggtggctggacaggaggcagGtaagcagagcctggggaggggggaggtccccatatatagtgggaaggacaggaccccactcagtccctctttgggtgacctgtgcctgcGCAAAGTGAACACATCGCTAAGCGA
mybpc3_pro_211_to_456_combos_pair_A157G_T124C	ACACGGGGCTTGGAGTACCCCTGAGgcttgccaaaggttggggaggcagaattgtgctgcggggggtgaggggggaagggacaggagccagccagggacaatgtggccctaccttctccctggagagacctcagctctctggaattcaCctatatttagcaggtggctggacaggaggcagGtaagcagagcctggggaggggggaggtccccatatatagtgggaaggacaggaccccactcagtccctctttgggtgacctgtgcctgcGCAAAGTGAACACATCGCTAAGCGA
mybpc3_pro_211_to_456_combos_pair_A157G_C093A	ACACGGGGCTTGGAGTACCCCTGAGgcttgccaaaggttggggaggcagaattgtgctgcggggggtgaggggggaagggacaggagccagccagggacaatgtggccctaccttctAcctggagagacctcagctctctggaattcatctatatttagcaggtggctggacaggaggcagGtaagcagagcctggggaggggggaggtccccatatatagtgggaaggacaggaccccactcagtccctctttgggtgacctgtgcctgcGCAAAGTGAACACATCGCTAAGCGA
mybpc3_pro_211_to_456_combos_pair_A157G_T130C	ACACGGGGCTTGGAGTACCCCTGAGgcttgccaaaggttggggaggcagaattgtgctgcggggggtgaggggggaagggacaggagccagccagggacaatgtggccctaccttctccctggagagacctcagctctctggaattcatctataCttagcaggtggctggacaggaggcagGtaagcagagcctggggaggggggaggtccccatatatagtgggaaggacaggaccccactcagtccctctttgggtgacctgtgcctgcGCAAAGTGAACACATCGCTAAGCGA
mybpc3_pro_211_to_456_combos_pair_A157G_G134A	ACACGGGGCTTGGAGTACCCCTGAGgcttgccaaaggttggggaggcagaattgtgctgcggggggtgaggggggaagggacaggagccagccagggacaatgtggccctaccttctccctggagagacctcagctctctggaattcatctatatttaAcaggtggctggacaggaggcagGtaagcagagcctggggaggggggaggtccccatatatagtgggaaggacaggaccccactcagtccctctttgggtgacctgtgcctgcGCAAAGTGAACACATCGCTAAGCGA
mybpc3_pro_211_to_456_combos_pair_A157G_G134C	ACACGGGGCTTGGAGTACCCCTGAGgcttgccaaaggttggggaggcagaattgtgctgcggggggtgaggggggaagggacaggagccagccagggacaatgtggccctaccttctccctggagagacctcagctctctggaattcatctatatttaCcaggtggctggacaggaggcagGtaagcagagcctggggaggggggaggtccccatatatagtgggaaggacaggaccccactcagtccctctttgggtgacctgtgcctgcGCAAAGTGAACACATCGCTAAGCGA
mybpc3_pro_211_to_456_combos_pair_A157G_C112A	ACACGGGGCTTGGAGTACCCCTGAGgcttgccaaaggttggggaggcagaattgtgctgcggggggtgaggggggaagggacaggagccagccagggacaatgtggccctaccttctccctggagagacctcagctAtctggaattcatctatatttagcaggtggctggacaggaggcagGtaagcagagcctggggaggggggaggtccccatatatagtgggaaggacaggaccccactcagtccctctttgggtgacctgtgcctgcGCAAAGTGAACACATCGCTAAGCGA
mybpc3_pro_211_to_456_combos_pair_A157G_A127G	ACACGGGGCTTGGAGTACCCCTGAGgcttgccaaaggttggggaggcagaattgtgctgcggggggtgaggggggaagggacaggagccagccagggacaatgtggccctaccttctccctggagagacctcagctctctggaattcatctGtatttagcaggtggctggacaggaggcagGtaagcagagcctggggaggggggaggtccccatatatagtgggaaggacaggaccccactcagtccctctttgggtgacctgtgcctgcGCAAAGTGAACACATCGCTAAGCGA
mybpc3_pro_211_to_456_combos_pair_A157G_T131C	ACACGGGGCTTGGAGTACCCCTGAGgcttgccaaaggttggggaggcagaattgtgctgcggggggtgaggggggaagggacaggagccagccagggacaatgtggccctaccttctccctggagagacctcagctctctggaattcatctatatCtagcaggtggctggacaggaggcagGtaagcagagcctggggaggggggaggtccccatatatagtgggaaggacaggaccccactcagtccctctttgggtgacctgtgcctgcGCAAAGTGAACACATCGCTAAGCGA
mybpc3_pro_211_to_456_combos_pair_A157G_A101T	ACACGGGGCTTGGAGTACCCCTGAGgcttgccaaaggttggggaggcagaattgtgctgcggggggtgaggggggaagggacaggagccagccagggacaatgtggccctaccttctccctggagTgacctcagctctctggaattcatctatatttagcaggtggctggacaggaggcagGtaagcagagcctggggaggggggaggtccccatatatagtgggaaggacaggaccccactcagtccctctttgggtgacctgtgcctgcGCAAAGTGAACACATCGCTAAGCGA
mybpc3_pro_211_to_456_combos_pair_A157G_A215G	ACACGGGGCTTGGAGTACCCCTGAGgcttgccaaaggttggggaggcagaattgtgctgcggggggtgaggggggaagggacaggagccagccagggacaatgtggccctaccttctccctggagagacctcagctctctggaattcatctatatttagcaggtggctggacaggaggcagGtaagcagagcctggggaggggggaggtccccatatatagtgggaaggacaggaccccGctcagtccctctttgggtgacctgtgcctgcGCAAAGTGAACACATCGCTAAGCGA
mybpc3_pro_211_to_456_combos_pair_A157G_A086C	ACACGGGGCTTGGAGTACCCCTGAGgcttgccaaaggttggggaggcagaattgtgctgcggggggtgaggggggaagggacaggagccagccagggacaatgtggccctCccttctccctggagagacctcagctctctggaattcatctatatttagcaggtggctggacaggaggcagGtaagcagagcctggggaggggggaggtccccatatatagtgggaaggacaggaccccactcagtccctctttgggtgacctgtgcctgcGCAAAGTGAACACATCGCTAAGCGA
mybpc3_pro_211_to_456_combos_pair_A157G_A086G	ACACGGGGCTTGGAGTACCCCTGAGgcttgccaaaggttggggaggcagaattgtgctgcggggggtgaggggggaagggacaggagccagccagggacaatgtggccctGccttctccctggagagacctcagctctctggaattcatctatatttagcaggtggctggacaggaggcagGtaagcagagcctggggaggggggaggtccccatatatagtgggaaggacaggaccccactcagtccctctttgggtgacctgtgcctgcGCAAAGTGAACACATCGCTAAGCGA
mybpc3_pro_211_to_456_combos_pair_A157G_A008C	ACACGGGGCTTGGAGTACCCCTGAGgcttgccCaaggttggggaggcagaattgtgctgcggggggtgaggggggaagggacaggagccagccagggacaatgtggccctaccttctccctggagagacctcagctctctggaattcatctatatttagcaggtggctggacaggaggcagGtaagcagagcctggggaggggggaggtccccatatatagtgggaaggacaggaccccactcagtccctctttgggtgacctgtgcctgcGCAAAGTGAACACATCGCTAAGCGA
mybpc3_pro_211_to_456_combos_pair_A157G_C105G	ACACGGGGCTTGGAGTACCCCTGAGgcttgccaaaggttggggaggcagaattgtgctgcggggggtgaggggggaagggacaggagccagccagggacaatgtggccctaccttctccctggagagacGtcagctctctggaattcatctatatttagcaggtggctggacaggaggcagGtaagcagagcctggggaggggggaggtccccatatatagtgggaaggacaggaccccactcagtccctctttgggtgacctgtgcctgcGCAAAGTGAACACATCGCTAAGCGA
mybpc3_pro_211_to_456_combos_pair_A157G_C112G	ACACGGGGCTTGGAGTACCCCTGAGgcttgccaaaggttggggaggcagaattgtgctgcggggggtgaggggggaagggacaggagccagccagggacaatgtggccctaccttctccctggagagacctcagctGtctggaattcatctatatttagcaggtggctggacaggaggcagGtaagcagagcctggggaggggggaggtccccatatatagtgggaaggacaggaccccactcagtccctctttgggtgacctgtgcctgcGCAAAGTGAACACATCGCTAAGCGA
mybpc3_pro_211_to_456_combos_pair_A157G_C211T	ACACGGGGCTTGGAGTACCCCTGAGgcttgccaaaggttggggaggcagaattgtgctgcggggggtgaggggggaagggacaggagccagccagggacaatgtggccctaccttctccctggagagacctcagctctctggaattcatctatatttagcaggtggctggacaggaggcagGtaagcagagcctggggaggggggaggtccccatatatagtgggaaggacaggaTcccactcagtccctctttgggtgacctgtgcctgcGCAAAGTGAACACATCGCTAAGCGA
mybpc3_pro_211_to_456_combos_pair_A157G_C213G	ACACGGGGCTTGGAGTACCCCTGAGgcttgccaaaggttggggaggcagaattgtgctgcggggggtgaggggggaagggacaggagccagccagggacaatgtggccctaccttctccctggagagacctcagctctctggaattcatctatatttagcaggtggctggacaggaggcagGtaagcagagcctggggaggggggaggtccccatatatagtgggaaggacaggaccGcactcagtccctctttgggtgacctgtgcctgcGCAAAGTGAACACATCGCTAAGCGA
mybpc3_pro_211_to_456_combos_pair_A157G_C213T	ACACGGGGCTTGGAGTACCCCTGAGgcttgccaaaggttggggaggcagaattgtgctgcggggggtgaggggggaagggacaggagccagccagggacaatgtggccctaccttctccctggagagacctcagctctctggaattcatctatatttagcaggtggctggacaggaggcagGtaagcagagcctggggaggggggaggtccccatatatagtgggaaggacaggaccTcactcagtccctctttgggtgacctgtgcctgcGCAAAGTGAACACATCGCTAAGCGA
mybpc3_pro_211_to_456_combos_pair_A157G_C214A	ACACGGGGCTTGGAGTACCCCTGAGgcttgccaaaggttggggaggcagaattgtgctgcggggggtgaggggggaagggacaggagccagccagggacaatgtggccctaccttctccctggagagacctcagctctctggaattcatctatatttagcaggtggctggacaggaggcagGtaagcagagcctggggaggggggaggtccccatatatagtgggaaggacaggacccAactcagtccctctttgggtgacctgtgcctgcGCAAAGTGAACACATCGCTAAGCGA
mybpc3_pro_211_to_456_combos_pair_A157G_C242G	ACACGGGGCTTGGAGTACCCCTGAGgcttgccaaaggttggggaggcagaattgtgctgcggggggtgaggggggaagggacaggagccagccagggacaatgtggccctaccttctccctggagagacctcagctctctggaattcatctatatttagcaggtggctggacaggaggcagGtaagcagagcctggggaggggggaggtccccatatatagtgggaaggacaggaccccactcagtccctctttgggtgacctgtgGctgcGCAAAGTGAACACATCGCTAAGCGA
mybpc3_pro_211_to_456_combos_pair_A157G_C074G	ACACGGGGCTTGGAGTACCCCTGAGgcttgccaaaggttggggaggcagaattgtgctgcggggggtgaggggggaagggacaggagccagccagggaGaatgtggccctaccttctccctggagagacctcagctctctggaattcatctatatttagcaggtggctggacaggaggcagGtaagcagagcctggggaggggggaggtccccatatatagtgggaaggacaggaccccactcagtccctctttgggtgacctgtgcctgcGCAAAGTGAACACATCGCTAAGCGA
mybpc3_pro_211_to_456_combos_pair_A157G_C083G	ACACGGGGCTTGGAGTACCCCTGAGgcttgccaaaggttggggaggcagaattgtgctgcggggggtgaggggggaagggacaggagccagccagggacaatgtggcGctaccttctccctggagagacctcagctctctggaattcatctatatttagcaggtggctggacaggaggcagGtaagcagagcctggggaggggggaggtccccatatatagtgggaaggacaggaccccactcagtccctctttgggtgacctgtgcctgcGCAAAGTGAACACATCGCTAAGCGA
mybpc3_pro_211_to_456_combos_pair_A157G_C087T	ACACGGGGCTTGGAGTACCCCTGAGgcttgccaaaggttggggaggcagaattgtgctgcggggggtgaggggggaagggacaggagccagccagggacaatgtggccctaTcttctccctggagagacctcagctctctggaattcatctatatttagcaggtggctggacaggaggcagGtaagcagagcctggggaggggggaggtccccatatatagtgggaaggacaggaccccactcagtccctctttgggtgacctgtgcctgcGCAAAGTGAACACATCGCTAAGCGA
mybpc3_pro_211_to_456_combos_pair_A157G_G149C	ACACGGGGCTTGGAGTACCCCTGAGgcttgccaaaggttggggaggcagaattgtgctgcggggggtgaggggggaagggacaggagccagccagggacaatgtggccctaccttctccctggagagacctcagctctctggaattcatctatatttagcaggtggctggacaCgaggcagGtaagcagagcctggggaggggggaggtccccatatatagtgggaaggacaggaccccactcagtccctctttgggtgacctgtgcctgcGCAAAGTGAACACATCGCTAAGCGA
mybpc3_pro_211_to_456_combos_pair_A157G_T139C	ACACGGGGCTTGGAGTACCCCTGAGgcttgccaaaggttggggaggcagaattgtgctgcggggggtgaggggggaagggacaggagccagccagggacaatgtggccctaccttctccctggagagacctcagctctctggaattcatctatatttagcaggCggctggacaggaggcagGtaagcagagcctggggaggggggaggtccccatatatagtgggaaggacaggaccccactcagtccctctttgggtgacctgtgcctgcGCAAAGTGAACACATCGCTAAGCGA
mybpc3_pro_211_to_456_combos_pair_A157G_T228G	ACACGGGGCTTGGAGTACCCCTGAGgcttgccaaaggttggggaggcagaattgtgctgcggggggtgaggggggaagggacaggagccagccagggacaatgtggccctaccttctccctggagagacctcagctctctggaattcatctatatttagcaggtggctggacaggaggcagGtaagcagagcctggggaggggggaggtccccatatatagtgggaaggacaggaccccactcagtccctctGtgggtgacctgtgcctgcGCAAAGTGAACACATCGCTAAGCGA
mybpc3_pro_211_to_456_combos_pair_A157G_T085C	ACACGGGGCTTGGAGTACCCCTGAGgcttgccaaaggttggggaggcagaattgtgctgcggggggtgaggggggaagggacaggagccagccagggacaatgtggcccCaccttctccctggagagacctcagctctctggaattcatctatatttagcaggtggctggacaggaggcagGtaagcagagcctggggaggggggaggtccccatatatagtgggaaggacaggaccccactcagtccctctttgggtgacctgtgcctgcGCAAAGTGAACACATCGCTAAGCGA
mybpc3_pro_211_to_456_combos_pair_A157G_T085G	ACACGGGGCTTGGAGTACCCCTGAGgcttgccaaaggttggggaggcagaattgtgctgcggggggtgaggggggaagggacaggagccagccagggacaatgtggcccGaccttctccctggagagacctcagctctctggaattcatctatatttagcaggtggctggacaggaggcagGtaagcagagcctggggaggggggaggtccccatatatagtgggaaggacaggaccccactcagtccctctttgggtgacctgtgcctgcGCAAAGTGAACACATCGCTAAGCGA
mybpc3_pro_211_to_456_combos_single_A127C	ACACGGGGCTTGGAGTACCCCTGAGgcttgccaaaggttggggaggcagaattgtgctgcggggggtgaggggggaagggacaggagccagccagggacaatgtggccctaccttctccctggagagacctcagctctctggaattcatctCtatttagcaggtggctggacaggaggcagataagcagagcctggggaggggggaggtccccatatatagtgggaaggacaggaccccactcagtccctctttgggtgacctgtgcctgcGCAAAGTGAACACATCGCTAAGCGA
mybpc3_pro_211_to_456_combos_pair_A127C_G220C	ACACGGGGCTTGGAGTACCCCTGAGgcttgccaaaggttggggaggcagaattgtgctgcggggggtgaggggggaagggacaggagccagccagggacaatgtggccctaccttctccctggagagacctcagctctctggaattcatctCtatttagcaggtggctggacaggaggcagataagcagagcctggggaggggggaggtccccatatatagtgggaaggacaggaccccactcaCtccctctttgggtgacctgtgcctgcGCAAAGTGAACACATCGCTAAGCGA
mybpc3_pro_211_to_456_combos_pair_A127C_A129G	ACACGGGGCTTGGAGTACCCCTGAGgcttgccaaaggttggggaggcagaattgtgctgcggggggtgaggggggaagggacaggagccagccagggacaatgtggccctaccttctccctggagagacctcagctctctggaattcatctCtGtttagcaggtggctggacaggaggcagataagcagagcctggggaggggggaggtccccatatatagtgggaaggacaggaccccactcagtccctctttgggtgacctgtgcctgcGCAAAGTGAACACATCGCTAAGCGA
mybpc3_pro_211_to_456_combos_pair_A127C_T124C	ACACGGGGCTTGGAGTACCCCTGAGgcttgccaaaggttggggaggcagaattgtgctgcggggggtgaggggggaagggacaggagccagccagggacaatgtggccctaccttctccctggagagacctcagctctctggaattcaCctCtatttagcaggtggctggacaggaggcagataagcagagcctggggaggggggaggtccccatatatagtgggaaggacaggaccccactcagtccctctttgggtgacctgtgcctgcGCAAAGTGAACACATCGCTAAGCGA
mybpc3_pro_211_to_456_combos_pair_A127C_C093A	ACACGGGGCTTGGAGTACCCCTGAGgcttgccaaaggttggggaggcagaattgtgctgcggggggtgaggggggaagggacaggagccagccagggacaatgtggccctaccttctAcctggagagacctcagctctctggaattcatctCtatttagcaggtggctggacaggaggcagataagcagagcctggggaggggggaggtccccatatatagtgggaaggacaggaccccactcagtccctctttgggtgacctgtgcctgcGCAAAGTGAACACATCGCTAAGCGA
mybpc3_pro_211_to_456_combos_pair_A127C_T130C	ACACGGGGCTTGGAGTACCCCTGAGgcttgccaaaggttggggaggcagaattgtgctgcggggggtgaggggggaagggacaggagccagccagggacaatgtggccctaccttctccctggagagacctcagctctctggaattcatctCtaCttagcaggtggctggacaggaggcagataagcagagcctggggaggggggaggtccccatatatagtgggaaggacaggaccccactcagtccctctttgggtgacctgtgcctgcGCAAAGTGAACACATCGCTAAGCGA
mybpc3_pro_211_to_456_combos_pair_A127C_G134A	ACACGGGGCTTGGAGTACCCCTGAGgcttgccaaaggttggggaggcagaattgtgctgcggggggtgaggggggaagggacaggagccagccagggacaatgtggccctaccttctccctggagagacctcagctctctggaattcatctCtatttaAcaggtggctggacaggaggcagataagcagagcctggggaggggggaggtccccatatatagtgggaaggacaggaccccactcagtccctctttgggtgacctgtgcctgcGCAAAGTGAACACATCGCTAAGCGA
mybpc3_pro_211_to_456_combos_pair_A127C_G134C	ACACGGGGCTTGGAGTACCCCTGAGgcttgccaaaggttggggaggcagaattgtgctgcggggggtgaggggggaagggacaggagccagccagggacaatgtggccctaccttctccctggagagacctcagctctctggaattcatctCtatttaCcaggtggctggacaggaggcagataagcagagcctggggaggggggaggtccccatatatagtgggaaggacaggaccccactcagtccctctttgggtgacctgtgcctgcGCAAAGTGAACACATCGCTAAGCGA
mybpc3_pro_211_to_456_combos_pair_A127C_C112A	ACACGGGGCTTGGAGTACCCCTGAGgcttgccaaaggttggggaggcagaattgtgctgcggggggtgaggggggaagggacaggagccagccagggacaatgtggccctaccttctccctggagagacctcagctAtctggaattcatctCtatttagcaggtggctggacaggaggcagataagcagagcctggggaggggggaggtccccatatatagtgggaaggacaggaccccactcagtccctctttgggtgacctgtgcctgcGCAAAGTGAACACATCGCTAAGCGA
mybpc3_pro_211_to_456_combos_pair_A127C_A127G	ACACGGGGCTTGGAGTACCCCTGAGgcttgccaaaggttggggaggcagaattgtgctgcggggggtgaggggggaagggacaggagccagccagggacaatgtggccctaccttctccctggagagacctcagctctctggaattcatctGtatttagcaggtggctggacaggaggcagataagcagagcctggggaggggggaggtccccatatatagtgggaaggacaggaccccactcagtccctctttgggtgacctgtgcctgcGCAAAGTGAACACATCGCTAAGCGA
mybpc3_pro_211_to_456_combos_pair_A127C_T131C	ACACGGGGCTTGGAGTACCCCTGAGgcttgccaaaggttggggaggcagaattgtgctgcggggggtgaggggggaagggacaggagccagccagggacaatgtggccctaccttctccctggagagacctcagctctctggaattcatctCtatCtagcaggtggctggacaggaggcagataagcagagcctggggaggggggaggtccccatatatagtgggaaggacaggaccccactcagtccctctttgggtgacctgtgcctgcGCAAAGTGAACACATCGCTAAGCGA
mybpc3_pro_211_to_456_combos_pair_A127C_A101T	ACACGGGGCTTGGAGTACCCCTGAGgcttgccaaaggttggggaggcagaattgtgctgcggggggtgaggggggaagggacaggagccagccagggacaatgtggccctaccttctccctggagTgacctcagctctctggaattcatctCtatttagcaggtggctggacaggaggcagataagcagagcctggggaggggggaggtccccatatatagtgggaaggacaggaccccactcagtccctctttgggtgacctgtgcctgcGCAAAGTGAACACATCGCTAAGCGA
mybpc3_pro_211_to_456_combos_pair_A127C_A215G	ACACGGGGCTTGGAGTACCCCTGAGgcttgccaaaggttggggaggcagaattgtgctgcggggggtgaggggggaagggacaggagccagccagggacaatgtggccctaccttctccctggagagacctcagctctctggaattcatctCtatttagcaggtggctggacaggaggcagataagcagagcctggggaggggggaggtccccatatatagtgggaaggacaggaccccGctcagtccctctttgggtgacctgtgcctgcGCAAAGTGAACACATCGCTAAGCGA
mybpc3_pro_211_to_456_combos_pair_A127C_A086C	ACACGGGGCTTGGAGTACCCCTGAGgcttgccaaaggttggggaggcagaattgtgctgcggggggtgaggggggaagggacaggagccagccagggacaatgtggccctCccttctccctggagagacctcagctctctggaattcatctCtatttagcaggtggctggacaggaggcagataagcagagcctggggaggggggaggtccccatatatagtgggaaggacaggaccccactcagtccctctttgggtgacctgtgcctgcGCAAAGTGAACACATCGCTAAGCGA
mybpc3_pro_211_to_456_combos_pair_A127C_A086G	ACACGGGGCTTGGAGTACCCCTGAGgcttgccaaaggttggggaggcagaattgtgctgcggggggtgaggggggaagggacaggagccagccagggacaatgtggccctGccttctccctggagagacctcagctctctggaattcatctCtatttagcaggtggctggacaggaggcagataagcagagcctggggaggggggaggtccccatatatagtgggaaggacaggaccccactcagtccctctttgggtgacctgtgcctgcGCAAAGTGAACACATCGCTAAGCGA
mybpc3_pro_211_to_456_combos_pair_A127C_A008C	ACACGGGGCTTGGAGTACCCCTGAGgcttgccCaaggttggggaggcagaattgtgctgcggggggtgaggggggaagggacaggagccagccagggacaatgtggccctaccttctccctggagagacctcagctctctggaattcatctCtatttagcaggtggctggacaggaggcagataagcagagcctggggaggggggaggtccccatatatagtgggaaggacaggaccccactcagtccctctttgggtgacctgtgcctgcGCAAAGTGAACACATCGCTAAGCGA
mybpc3_pro_211_to_456_combos_pair_A127C_C105G	ACACGGGGCTTGGAGTACCCCTGAGgcttgccaaaggttggggaggcagaattgtgctgcggggggtgaggggggaagggacaggagccagccagggacaatgtggccctaccttctccctggagagacGtcagctctctggaattcatctCtatttagcaggtggctggacaggaggcagataagcagagcctggggaggggggaggtccccatatatagtgggaaggacaggaccccactcagtccctctttgggtgacctgtgcctgcGCAAAGTGAACACATCGCTAAGCGA
mybpc3_pro_211_to_456_combos_pair_A127C_C112G	ACACGGGGCTTGGAGTACCCCTGAGgcttgccaaaggttggggaggcagaattgtgctgcggggggtgaggggggaagggacaggagccagccagggacaatgtggccctaccttctccctggagagacctcagctGtctggaattcatctCtatttagcaggtggctggacaggaggcagataagcagagcctggggaggggggaggtccccatatatagtgggaaggacaggaccccactcagtccctctttgggtgacctgtgcctgcGCAAAGTGAACACATCGCTAAGCGA
mybpc3_pro_211_to_456_combos_pair_A127C_C211T	ACACGGGGCTTGGAGTACCCCTGAGgcttgccaaaggttggggaggcagaattgtgctgcggggggtgaggggggaagggacaggagccagccagggacaatgtggccctaccttctccctggagagacctcagctctctggaattcatctCtatttagcaggtggctggacaggaggcagataagcagagcctggggaggggggaggtccccatatatagtgggaaggacaggaTcccactcagtccctctttgggtgacctgtgcctgcGCAAAGTGAACACATCGCTAAGCGA
mybpc3_pro_211_to_456_combos_pair_A127C_C213G	ACACGGGGCTTGGAGTACCCCTGAGgcttgccaaaggttggggaggcagaattgtgctgcggggggtgaggggggaagggacaggagccagccagggacaatgtggccctaccttctccctggagagacctcagctctctggaattcatctCtatttagcaggtggctggacaggaggcagataagcagagcctggggaggggggaggtccccatatatagtgggaaggacaggaccGcactcagtccctctttgggtgacctgtgcctgcGCAAAGTGAACACATCGCTAAGCGA
mybpc3_pro_211_to_456_combos_pair_A127C_C213T	ACACGGGGCTTGGAGTACCCCTGAGgcttgccaaaggttggggaggcagaattgtgctgcggggggtgaggggggaagggacaggagccagccagggacaatgtggccctaccttctccctggagagacctcagctctctggaattcatctCtatttagcaggtggctggacaggaggcagataagcagagcctggggaggggggaggtccccatatatagtgggaaggacaggaccTcactcagtccctctttgggtgacctgtgcctgcGCAAAGTGAACACATCGCTAAGCGA
mybpc3_pro_211_to_456_combos_pair_A127C_C214A	ACACGGGGCTTGGAGTACCCCTGAGgcttgccaaaggttggggaggcagaattgtgctgcggggggtgaggggggaagggacaggagccagccagggacaatgtggccctaccttctccctggagagacctcagctctctggaattcatctCtatttagcaggtggctggacaggaggcagataagcagagcctggggaggggggaggtccccatatatagtgggaaggacaggacccAactcagtccctctttgggtgacctgtgcctgcGCAAAGTGAACACATCGCTAAGCGA
mybpc3_pro_211_to_456_combos_pair_A127C_C242G	ACACGGGGCTTGGAGTACCCCTGAGgcttgccaaaggttggggaggcagaattgtgctgcggggggtgaggggggaagggacaggagccagccagggacaatgtggccctaccttctccctggagagacctcagctctctggaattcatctCtatttagcaggtggctggacaggaggcagataagcagagcctggggaggggggaggtccccatatatagtgggaaggacaggaccccactcagtccctctttgggtgacctgtgGctgcGCAAAGTGAACACATCGCTAAGCGA
mybpc3_pro_211_to_456_combos_pair_A127C_C074G	ACACGGGGCTTGGAGTACCCCTGAGgcttgccaaaggttggggaggcagaattgtgctgcggggggtgaggggggaagggacaggagccagccagggaGaatgtggccctaccttctccctggagagacctcagctctctggaattcatctCtatttagcaggtggctggacaggaggcagataagcagagcctggggaggggggaggtccccatatatagtgggaaggacaggaccccactcagtccctctttgggtgacctgtgcctgcGCAAAGTGAACACATCGCTAAGCGA
mybpc3_pro_211_to_456_combos_pair_A127C_C083G	ACACGGGGCTTGGAGTACCCCTGAGgcttgccaaaggttggggaggcagaattgtgctgcggggggtgaggggggaagggacaggagccagccagggacaatgtggcGctaccttctccctggagagacctcagctctctggaattcatctCtatttagcaggtggctggacaggaggcagataagcagagcctggggaggggggaggtccccatatatagtgggaaggacaggaccccactcagtccctctttgggtgacctgtgcctgcGCAAAGTGAACACATCGCTAAGCGA
mybpc3_pro_211_to_456_combos_pair_A127C_C087T	ACACGGGGCTTGGAGTACCCCTGAGgcttgccaaaggttggggaggcagaattgtgctgcggggggtgaggggggaagggacaggagccagccagggacaatgtggccctaTcttctccctggagagacctcagctctctggaattcatctCtatttagcaggtggctggacaggaggcagataagcagagcctggggaggggggaggtccccatatatagtgggaaggacaggaccccactcagtccctctttgggtgacctgtgcctgcGCAAAGTGAACACATCGCTAAGCGA
mybpc3_pro_211_to_456_combos_pair_A127C_G149C	ACACGGGGCTTGGAGTACCCCTGAGgcttgccaaaggttggggaggcagaattgtgctgcggggggtgaggggggaagggacaggagccagccagggacaatgtggccctaccttctccctggagagacctcagctctctggaattcatctCtatttagcaggtggctggacaCgaggcagataagcagagcctggggaggggggaggtccccatatatagtgggaaggacaggaccccactcagtccctctttgggtgacctgtgcctgcGCAAAGTGAACACATCGCTAAGCGA
mybpc3_pro_211_to_456_combos_pair_A127C_T139C	ACACGGGGCTTGGAGTACCCCTGAGgcttgccaaaggttggggaggcagaattgtgctgcggggggtgaggggggaagggacaggagccagccagggacaatgtggccctaccttctccctggagagacctcagctctctggaattcatctCtatttagcaggCggctggacaggaggcagataagcagagcctggggaggggggaggtccccatatatagtgggaaggacaggaccccactcagtccctctttgggtgacctgtgcctgcGCAAAGTGAACACATCGCTAAGCGA
mybpc3_pro_211_to_456_combos_pair_A127C_T228G	ACACGGGGCTTGGAGTACCCCTGAGgcttgccaaaggttggggaggcagaattgtgctgcggggggtgaggggggaagggacaggagccagccagggacaatgtggccctaccttctccctggagagacctcagctctctggaattcatctCtatttagcaggtggctggacaggaggcagataagcagagcctggggaggggggaggtccccatatatagtgggaaggacaggaccccactcagtccctctGtgggtgacctgtgcctgcGCAAAGTGAACACATCGCTAAGCGA
mybpc3_pro_211_to_456_combos_pair_A127C_T085C	ACACGGGGCTTGGAGTACCCCTGAGgcttgccaaaggttggggaggcagaattgtgctgcggggggtgaggggggaagggacaggagccagccagggacaatgtggcccCaccttctccctggagagacctcagctctctggaattcatctCtatttagcaggtggctggacaggaggcagataagcagagcctggggaggggggaggtccccatatatagtgggaaggacaggaccccactcagtccctctttgggtgacctgtgcctgcGCAAAGTGAACACATCGCTAAGCGA
mybpc3_pro_211_to_456_combos_pair_A127C_T085G	ACACGGGGCTTGGAGTACCCCTGAGgcttgccaaaggttggggaggcagaattgtgctgcggggggtgaggggggaagggacaggagccagccagggacaatgtggcccGaccttctccctggagagacctcagctctctggaattcatctCtatttagcaggtggctggacaggaggcagataagcagagcctggggaggggggaggtccccatatatagtgggaaggacaggaccccactcagtccctctttgggtgacctgtgcctgcGCAAAGTGAACACATCGCTAAGCGA
mybpc3_pro_211_to_456_combos_single_G220C	ACACGGGGCTTGGAGTACCCCTGAGgcttgccaaaggttggggaggcagaattgtgctgcggggggtgaggggggaagggacaggagccagccagggacaatgtggccctaccttctccctggagagacctcagctctctggaattcatctatatttagcaggtggctggacaggaggcagataagcagagcctggggaggggggaggtccccatatatagtgggaaggacaggaccccactcaCtccctctttgggtgacctgtgcctgcGCAAAGTGAACACATCGCTAAGCGA
mybpc3_pro_211_to_456_combos_pair_G220C_A129G	ACACGGGGCTTGGAGTACCCCTGAGgcttgccaaaggttggggaggcagaattgtgctgcggggggtgaggggggaagggacaggagccagccagggacaatgtggccctaccttctccctggagagacctcagctctctggaattcatctatGtttagcaggtggctggacaggaggcagataagcagagcctggggaggggggaggtccccatatatagtgggaaggacaggaccccactcaCtccctctttgggtgacctgtgcctgcGCAAAGTGAACACATCGCTAAGCGA
mybpc3_pro_211_to_456_combos_pair_G220C_T124C	ACACGGGGCTTGGAGTACCCCTGAGgcttgccaaaggttggggaggcagaattgtgctgcggggggtgaggggggaagggacaggagccagccagggacaatgtggccctaccttctccctggagagacctcagctctctggaattcaCctatatttagcaggtggctggacaggaggcagataagcagagcctggggaggggggaggtccccatatatagtgggaaggacaggaccccactcaCtccctctttgggtgacctgtgcctgcGCAAAGTGAACACATCGCTAAGCGA
mybpc3_pro_211_to_456_combos_pair_G220C_C093A	ACACGGGGCTTGGAGTACCCCTGAGgcttgccaaaggttggggaggcagaattgtgctgcggggggtgaggggggaagggacaggagccagccagggacaatgtggccctaccttctAcctggagagacctcagctctctggaattcatctatatttagcaggtggctggacaggaggcagataagcagagcctggggaggggggaggtccccatatatagtgggaaggacaggaccccactcaCtccctctttgggtgacctgtgcctgcGCAAAGTGAACACATCGCTAAGCGA
mybpc3_pro_211_to_456_combos_pair_G220C_T130C	ACACGGGGCTTGGAGTACCCCTGAGgcttgccaaaggttggggaggcagaattgtgctgcggggggtgaggggggaagggacaggagccagccagggacaatgtggccctaccttctccctggagagacctcagctctctggaattcatctataCttagcaggtggctggacaggaggcagataagcagagcctggggaggggggaggtccccatatatagtgggaaggacaggaccccactcaCtccctctttgggtgacctgtgcctgcGCAAAGTGAACACATCGCTAAGCGA
mybpc3_pro_211_to_456_combos_pair_G220C_G134A	ACACGGGGCTTGGAGTACCCCTGAGgcttgccaaaggttggggaggcagaattgtgctgcggggggtgaggggggaagggacaggagccagccagggacaatgtggccctaccttctccctggagagacctcagctctctggaattcatctatatttaAcaggtggctggacaggaggcagataagcagagcctggggaggggggaggtccccatatatagtgggaaggacaggaccccactcaCtccctctttgggtgacctgtgcctgcGCAAAGTGAACACATCGCTAAGCGA
mybpc3_pro_211_to_456_combos_pair_G220C_G134C	ACACGGGGCTTGGAGTACCCCTGAGgcttgccaaaggttggggaggcagaattgtgctgcggggggtgaggggggaagggacaggagccagccagggacaatgtggccctaccttctccctggagagacctcagctctctggaattcatctatatttaCcaggtggctggacaggaggcagataagcagagcctggggaggggggaggtccccatatatagtgggaaggacaggaccccactcaCtccctctttgggtgacctgtgcctgcGCAAAGTGAACACATCGCTAAGCGA
mybpc3_pro_211_to_456_combos_pair_G220C_C112A	ACACGGGGCTTGGAGTACCCCTGAGgcttgccaaaggttggggaggcagaattgtgctgcggggggtgaggggggaagggacaggagccagccagggacaatgtggccctaccttctccctggagagacctcagctAtctggaattcatctatatttagcaggtggctggacaggaggcagataagcagagcctggggaggggggaggtccccatatatagtgggaaggacaggaccccactcaCtccctctttgggtgacctgtgcctgcGCAAAGTGAACACATCGCTAAGCGA
mybpc3_pro_211_to_456_combos_pair_G220C_A127G	ACACGGGGCTTGGAGTACCCCTGAGgcttgccaaaggttggggaggcagaattgtgctgcggggggtgaggggggaagggacaggagccagccagggacaatgtggccctaccttctccctggagagacctcagctctctggaattcatctGtatttagcaggtggctggacaggaggcagataagcagagcctggggaggggggaggtccccatatatagtgggaaggacaggaccccactcaCtccctctttgggtgacctgtgcctgcGCAAAGTGAACACATCGCTAAGCGA
mybpc3_pro_211_to_456_combos_pair_G220C_T131C	ACACGGGGCTTGGAGTACCCCTGAGgcttgccaaaggttggggaggcagaattgtgctgcggggggtgaggggggaagggacaggagccagccagggacaatgtggccctaccttctccctggagagacctcagctctctggaattcatctatatCtagcaggtggctggacaggaggcagataagcagagcctggggaggggggaggtccccatatatagtgggaaggacaggaccccactcaCtccctctttgggtgacctgtgcctgcGCAAAGTGAACACATCGCTAAGCGA
mybpc3_pro_211_to_456_combos_pair_G220C_A101T	ACACGGGGCTTGGAGTACCCCTGAGgcttgccaaaggttggggaggcagaattgtgctgcggggggtgaggggggaagggacaggagccagccagggacaatgtggccctaccttctccctggagTgacctcagctctctggaattcatctatatttagcaggtggctggacaggaggcagataagcagagcctggggaggggggaggtccccatatatagtgggaaggacaggaccccactcaCtccctctttgggtgacctgtgcctgcGCAAAGTGAACACATCGCTAAGCGA
mybpc3_pro_211_to_456_combos_pair_G220C_A215G	ACACGGGGCTTGGAGTACCCCTGAGgcttgccaaaggttggggaggcagaattgtgctgcggggggtgaggggggaagggacaggagccagccagggacaatgtggccctaccttctccctggagagacctcagctctctggaattcatctatatttagcaggtggctggacaggaggcagataagcagagcctggggaggggggaggtccccatatatagtgggaaggacaggaccccGctcaCtccctctttgggtgacctgtgcctgcGCAAAGTGAACACATCGCTAAGCGA
mybpc3_pro_211_to_456_combos_pair_G220C_A086C	ACACGGGGCTTGGAGTACCCCTGAGgcttgccaaaggttggggaggcagaattgtgctgcggggggtgaggggggaagggacaggagccagccagggacaatgtggccctCccttctccctggagagacctcagctctctggaattcatctatatttagcaggtggctggacaggaggcagataagcagagcctggggaggggggaggtccccatatatagtgggaaggacaggaccccactcaCtccctctttgggtgacctgtgcctgcGCAAAGTGAACACATCGCTAAGCGA
mybpc3_pro_211_to_456_combos_pair_G220C_A086G	ACACGGGGCTTGGAGTACCCCTGAGgcttgccaaaggttggggaggcagaattgtgctgcggggggtgaggggggaagggacaggagccagccagggacaatgtggccctGccttctccctggagagacctcagctctctggaattcatctatatttagcaggtggctggacaggaggcagataagcagagcctggggaggggggaggtccccatatatagtgggaaggacaggaccccactcaCtccctctttgggtgacctgtgcctgcGCAAAGTGAACACATCGCTAAGCGA
mybpc3_pro_211_to_456_combos_pair_G220C_A008C	ACACGGGGCTTGGAGTACCCCTGAGgcttgccCaaggttggggaggcagaattgtgctgcggggggtgaggggggaagggacaggagccagccagggacaatgtggccctaccttctccctggagagacctcagctctctggaattcatctatatttagcaggtggctggacaggaggcagataagcagagcctggggaggggggaggtccccatatatagtgggaaggacaggaccccactcaCtccctctttgggtgacctgtgcctgcGCAAAGTGAACACATCGCTAAGCGA
mybpc3_pro_211_to_456_combos_pair_G220C_C105G	ACACGGGGCTTGGAGTACCCCTGAGgcttgccaaaggttggggaggcagaattgtgctgcggggggtgaggggggaagggacaggagccagccagggacaatgtggccctaccttctccctggagagacGtcagctctctggaattcatctatatttagcaggtggctggacaggaggcagataagcagagcctggggaggggggaggtccccatatatagtgggaaggacaggaccccactcaCtccctctttgggtgacctgtgcctgcGCAAAGTGAACACATCGCTAAGCGA
mybpc3_pro_211_to_456_combos_pair_G220C_C112G	ACACGGGGCTTGGAGTACCCCTGAGgcttgccaaaggttggggaggcagaattgtgctgcggggggtgaggggggaagggacaggagccagccagggacaatgtggccctaccttctccctggagagacctcagctGtctggaattcatctatatttagcaggtggctggacaggaggcagataagcagagcctggggaggggggaggtccccatatatagtgggaaggacaggaccccactcaCtccctctttgggtgacctgtgcctgcGCAAAGTGAACACATCGCTAAGCGA
mybpc3_pro_211_to_456_combos_pair_G220C_C211T	ACACGGGGCTTGGAGTACCCCTGAGgcttgccaaaggttggggaggcagaattgtgctgcggggggtgaggggggaagggacaggagccagccagggacaatgtggccctaccttctccctggagagacctcagctctctggaattcatctatatttagcaggtggctggacaggaggcagataagcagagcctggggaggggggaggtccccatatatagtgggaaggacaggaTcccactcaCtccctctttgggtgacctgtgcctgcGCAAAGTGAACACATCGCTAAGCGA
mybpc3_pro_211_to_456_combos_pair_G220C_C213G	ACACGGGGCTTGGAGTACCCCTGAGgcttgccaaaggttggggaggcagaattgtgctgcggggggtgaggggggaagggacaggagccagccagggacaatgtggccctaccttctccctggagagacctcagctctctggaattcatctatatttagcaggtggctggacaggaggcagataagcagagcctggggaggggggaggtccccatatatagtgggaaggacaggaccGcactcaCtccctctttgggtgacctgtgcctgcGCAAAGTGAACACATCGCTAAGCGA
mybpc3_pro_211_to_456_combos_pair_G220C_C213T	ACACGGGGCTTGGAGTACCCCTGAGgcttgccaaaggttggggaggcagaattgtgctgcggggggtgaggggggaagggacaggagccagccagggacaatgtggccctaccttctccctggagagacctcagctctctggaattcatctatatttagcaggtggctggacaggaggcagataagcagagcctggggaggggggaggtccccatatatagtgggaaggacaggaccTcactcaCtccctctttgggtgacctgtgcctgcGCAAAGTGAACACATCGCTAAGCGA
mybpc3_pro_211_to_456_combos_pair_G220C_C214A	ACACGGGGCTTGGAGTACCCCTGAGgcttgccaaaggttggggaggcagaattgtgctgcggggggtgaggggggaagggacaggagccagccagggacaatgtggccctaccttctccctggagagacctcagctctctggaattcatctatatttagcaggtggctggacaggaggcagataagcagagcctggggaggggggaggtccccatatatagtgggaaggacaggacccAactcaCtccctctttgggtgacctgtgcctgcGCAAAGTGAACACATCGCTAAGCGA
mybpc3_pro_211_to_456_combos_pair_G220C_C242G	ACACGGGGCTTGGAGTACCCCTGAGgcttgccaaaggttggggaggcagaattgtgctgcggggggtgaggggggaagggacaggagccagccagggacaatgtggccctaccttctccctggagagacctcagctctctggaattcatctatatttagcaggtggctggacaggaggcagataagcagagcctggggaggggggaggtccccatatatagtgggaaggacaggaccccactcaCtccctctttgggtgacctgtgGctgcGCAAAGTGAACACATCGCTAAGCGA
mybpc3_pro_211_to_456_combos_pair_G220C_C074G	ACACGGGGCTTGGAGTACCCCTGAGgcttgccaaaggttggggaggcagaattgtgctgcggggggtgaggggggaagggacaggagccagccagggaGaatgtggccctaccttctccctggagagacctcagctctctggaattcatctatatttagcaggtggctggacaggaggcagataagcagagcctggggaggggggaggtccccatatatagtgggaaggacaggaccccactcaCtccctctttgggtgacctgtgcctgcGCAAAGTGAACACATCGCTAAGCGA
mybpc3_pro_211_to_456_combos_pair_G220C_C083G	ACACGGGGCTTGGAGTACCCCTGAGgcttgccaaaggttggggaggcagaattgtgctgcggggggtgaggggggaagggacaggagccagccagggacaatgtggcGctaccttctccctggagagacctcagctctctggaattcatctatatttagcaggtggctggacaggaggcagataagcagagcctggggaggggggaggtccccatatatagtgggaaggacaggaccccactcaCtccctctttgggtgacctgtgcctgcGCAAAGTGAACACATCGCTAAGCGA
mybpc3_pro_211_to_456_combos_pair_G220C_C087T	ACACGGGGCTTGGAGTACCCCTGAGgcttgccaaaggttggggaggcagaattgtgctgcggggggtgaggggggaagggacaggagccagccagggacaatgtggccctaTcttctccctggagagacctcagctctctggaattcatctatatttagcaggtggctggacaggaggcagataagcagagcctggggaggggggaggtccccatatatagtgggaaggacaggaccccactcaCtccctctttgggtgacctgtgcctgcGCAAAGTGAACACATCGCTAAGCGA
mybpc3_pro_211_to_456_combos_pair_G220C_G149C	ACACGGGGCTTGGAGTACCCCTGAGgcttgccaaaggttggggaggcagaattgtgctgcggggggtgaggggggaagggacaggagccagccagggacaatgtggccctaccttctccctggagagacctcagctctctggaattcatctatatttagcaggtggctggacaCgaggcagataagcagagcctggggaggggggaggtccccatatatagtgggaaggacaggaccccactcaCtccctctttgggtgacctgtgcctgcGCAAAGTGAACACATCGCTAAGCGA
mybpc3_pro_211_to_456_combos_pair_G220C_T139C	ACACGGGGCTTGGAGTACCCCTGAGgcttgccaaaggttggggaggcagaattgtgctgcggggggtgaggggggaagggacaggagccagccagggacaatgtggccctaccttctccctggagagacctcagctctctggaattcatctatatttagcaggCggctggacaggaggcagataagcagagcctggggaggggggaggtccccatatatagtgggaaggacaggaccccactcaCtccctctttgggtgacctgtgcctgcGCAAAGTGAACACATCGCTAAGCGA
mybpc3_pro_211_to_456_combos_pair_G220C_T228G	ACACGGGGCTTGGAGTACCCCTGAGgcttgccaaaggttggggaggcagaattgtgctgcggggggtgaggggggaagggacaggagccagccagggacaatgtggccctaccttctccctggagagacctcagctctctggaattcatctatatttagcaggtggctggacaggaggcagataagcagagcctggggaggggggaggtccccatatatagtgggaaggacaggaccccactcaCtccctctGtgggtgacctgtgcctgcGCAAAGTGAACACATCGCTAAGCGA
mybpc3_pro_211_to_456_combos_pair_G220C_T085C	ACACGGGGCTTGGAGTACCCCTGAGgcttgccaaaggttggggaggcagaattgtgctgcggggggtgaggggggaagggacaggagccagccagggacaatgtggcccCaccttctccctggagagacctcagctctctggaattcatctatatttagcaggtggctggacaggaggcagataagcagagcctggggaggggggaggtccccatatatagtgggaaggacaggaccccactcaCtccctctttgggtgacctgtgcctgcGCAAAGTGAACACATCGCTAAGCGA
mybpc3_pro_211_to_456_combos_pair_G220C_T085G	ACACGGGGCTTGGAGTACCCCTGAGgcttgccaaaggttggggaggcagaattgtgctgcggggggtgaggggggaagggacaggagccagccagggacaatgtggcccGaccttctccctggagagacctcagctctctggaattcatctatatttagcaggtggctggacaggaggcagataagcagagcctggggaggggggaggtccccatatatagtgggaaggacaggaccccactcaCtccctctttgggtgacctgtgcctgcGCAAAGTGAACACATCGCTAAGCGA
mybpc3_pro_211_to_456_combos_single_A129G	ACACGGGGCTTGGAGTACCCCTGAGgcttgccaaaggttggggaggcagaattgtgctgcggggggtgaggggggaagggacaggagccagccagggacaatgtggccctaccttctccctggagagacctcagctctctggaattcatctatGtttagcaggtggctggacaggaggcagataagcagagcctggggaggggggaggtccccatatatagtgggaaggacaggaccccactcagtccctctttgggtgacctgtgcctgcGCAAAGTGAACACATCGCTAAGCGA
mybpc3_pro_211_to_456_combos_pair_A129G_T124C	ACACGGGGCTTGGAGTACCCCTGAGgcttgccaaaggttggggaggcagaattgtgctgcggggggtgaggggggaagggacaggagccagccagggacaatgtggccctaccttctccctggagagacctcagctctctggaattcaCctatGtttagcaggtggctggacaggaggcagataagcagagcctggggaggggggaggtccccatatatagtgggaaggacaggaccccactcagtccctctttgggtgacctgtgcctgcGCAAAGTGAACACATCGCTAAGCGA
mybpc3_pro_211_to_456_combos_pair_A129G_C093A	ACACGGGGCTTGGAGTACCCCTGAGgcttgccaaaggttggggaggcagaattgtgctgcggggggtgaggggggaagggacaggagccagccagggacaatgtggccctaccttctAcctggagagacctcagctctctggaattcatctatGtttagcaggtggctggacaggaggcagataagcagagcctggggaggggggaggtccccatatatagtgggaaggacaggaccccactcagtccctctttgggtgacctgtgcctgcGCAAAGTGAACACATCGCTAAGCGA
mybpc3_pro_211_to_456_combos_pair_A129G_T130C	ACACGGGGCTTGGAGTACCCCTGAGgcttgccaaaggttggggaggcagaattgtgctgcggggggtgaggggggaagggacaggagccagccagggacaatgtggccctaccttctccctggagagacctcagctctctggaattcatctatGCttagcaggtggctggacaggaggcagataagcagagcctggggaggggggaggtccccatatatagtgggaaggacaggaccccactcagtccctctttgggtgacctgtgcctgcGCAAAGTGAACACATCGCTAAGCGA
mybpc3_pro_211_to_456_combos_pair_A129G_G134A	ACACGGGGCTTGGAGTACCCCTGAGgcttgccaaaggttggggaggcagaattgtgctgcggggggtgaggggggaagggacaggagccagccagggacaatgtggccctaccttctccctggagagacctcagctctctggaattcatctatGtttaAcaggtggctggacaggaggcagataagcagagcctggggaggggggaggtccccatatatagtgggaaggacaggaccccactcagtccctctttgggtgacctgtgcctgcGCAAAGTGAACACATCGCTAAGCGA
mybpc3_pro_211_to_456_combos_pair_A129G_G134C	ACACGGGGCTTGGAGTACCCCTGAGgcttgccaaaggttggggaggcagaattgtgctgcggggggtgaggggggaagggacaggagccagccagggacaatgtggccctaccttctccctggagagacctcagctctctggaattcatctatGtttaCcaggtggctggacaggaggcagataagcagagcctggggaggggggaggtccccatatatagtgggaaggacaggaccccactcagtccctctttgggtgacctgtgcctgcGCAAAGTGAACACATCGCTAAGCGA
mybpc3_pro_211_to_456_combos_pair_A129G_C112A	ACACGGGGCTTGGAGTACCCCTGAGgcttgccaaaggttggggaggcagaattgtgctgcggggggtgaggggggaagggacaggagccagccagggacaatgtggccctaccttctccctggagagacctcagctAtctggaattcatctatGtttagcaggtggctggacaggaggcagataagcagagcctggggaggggggaggtccccatatatagtgggaaggacaggaccccactcagtccctctttgggtgacctgtgcctgcGCAAAGTGAACACATCGCTAAGCGA
mybpc3_pro_211_to_456_combos_pair_A129G_A127G	ACACGGGGCTTGGAGTACCCCTGAGgcttgccaaaggttggggaggcagaattgtgctgcggggggtgaggggggaagggacaggagccagccagggacaatgtggccctaccttctccctggagagacctcagctctctggaattcatctGtGtttagcaggtggctggacaggaggcagataagcagagcctggggaggggggaggtccccatatatagtgggaaggacaggaccccactcagtccctctttgggtgacctgtgcctgcGCAAAGTGAACACATCGCTAAGCGA
mybpc3_pro_211_to_456_combos_pair_A129G_T131C	ACACGGGGCTTGGAGTACCCCTGAGgcttgccaaaggttggggaggcagaattgtgctgcggggggtgaggggggaagggacaggagccagccagggacaatgtggccctaccttctccctggagagacctcagctctctggaattcatctatGtCtagcaggtggctggacaggaggcagataagcagagcctggggaggggggaggtccccatatatagtgggaaggacaggaccccactcagtccctctttgggtgacctgtgcctgcGCAAAGTGAACACATCGCTAAGCGA
mybpc3_pro_211_to_456_combos_pair_A129G_A101T	ACACGGGGCTTGGAGTACCCCTGAGgcttgccaaaggttggggaggcagaattgtgctgcggggggtgaggggggaagggacaggagccagccagggacaatgtggccctaccttctccctggagTgacctcagctctctggaattcatctatGtttagcaggtggctggacaggaggcagataagcagagcctggggaggggggaggtccccatatatagtgggaaggacaggaccccactcagtccctctttgggtgacctgtgcctgcGCAAAGTGAACACATCGCTAAGCGA
mybpc3_pro_211_to_456_combos_pair_A129G_A215G	ACACGGGGCTTGGAGTACCCCTGAGgcttgccaaaggttggggaggcagaattgtgctgcggggggtgaggggggaagggacaggagccagccagggacaatgtggccctaccttctccctggagagacctcagctctctggaattcatctatGtttagcaggtggctggacaggaggcagataagcagagcctggggaggggggaggtccccatatatagtgggaaggacaggaccccGctcagtccctctttgggtgacctgtgcctgcGCAAAGTGAACACATCGCTAAGCGA
mybpc3_pro_211_to_456_combos_pair_A129G_A086C	ACACGGGGCTTGGAGTACCCCTGAGgcttgccaaaggttggggaggcagaattgtgctgcggggggtgaggggggaagggacaggagccagccagggacaatgtggccctCccttctccctggagagacctcagctctctggaattcatctatGtttagcaggtggctggacaggaggcagataagcagagcctggggaggggggaggtccccatatatagtgggaaggacaggaccccactcagtccctctttgggtgacctgtgcctgcGCAAAGTGAACACATCGCTAAGCGA
mybpc3_pro_211_to_456_combos_pair_A129G_A086G	ACACGGGGCTTGGAGTACCCCTGAGgcttgccaaaggttggggaggcagaattgtgctgcggggggtgaggggggaagggacaggagccagccagggacaatgtggccctGccttctccctggagagacctcagctctctggaattcatctatGtttagcaggtggctggacaggaggcagataagcagagcctggggaggggggaggtccccatatatagtgggaaggacaggaccccactcagtccctctttgggtgacctgtgcctgcGCAAAGTGAACACATCGCTAAGCGA
mybpc3_pro_211_to_456_combos_pair_A129G_A008C	ACACGGGGCTTGGAGTACCCCTGAGgcttgccCaaggttggggaggcagaattgtgctgcggggggtgaggggggaagggacaggagccagccagggacaatgtggccctaccttctccctggagagacctcagctctctggaattcatctatGtttagcaggtggctggacaggaggcagataagcagagcctggggaggggggaggtccccatatatagtgggaaggacaggaccccactcagtccctctttgggtgacctgtgcctgcGCAAAGTGAACACATCGCTAAGCGA
mybpc3_pro_211_to_456_combos_pair_A129G_C105G	ACACGGGGCTTGGAGTACCCCTGAGgcttgccaaaggttggggaggcagaattgtgctgcggggggtgaggggggaagggacaggagccagccagggacaatgtggccctaccttctccctggagagacGtcagctctctggaattcatctatGtttagcaggtggctggacaggaggcagataagcagagcctggggaggggggaggtccccatatatagtgggaaggacaggaccccactcagtccctctttgggtgacctgtgcctgcGCAAAGTGAACACATCGCTAAGCGA
mybpc3_pro_211_to_456_combos_pair_A129G_C112G	ACACGGGGCTTGGAGTACCCCTGAGgcttgccaaaggttggggaggcagaattgtgctgcggggggtgaggggggaagggacaggagccagccagggacaatgtggccctaccttctccctggagagacctcagctGtctggaattcatctatGtttagcaggtggctggacaggaggcagataagcagagcctggggaggggggaggtccccatatatagtgggaaggacaggaccccactcagtccctctttgggtgacctgtgcctgcGCAAAGTGAACACATCGCTAAGCGA
mybpc3_pro_211_to_456_combos_pair_A129G_C211T	ACACGGGGCTTGGAGTACCCCTGAGgcttgccaaaggttggggaggcagaattgtgctgcggggggtgaggggggaagggacaggagccagccagggacaatgtggccctaccttctccctggagagacctcagctctctggaattcatctatGtttagcaggtggctggacaggaggcagataagcagagcctggggaggggggaggtccccatatatagtgggaaggacaggaTcccactcagtccctctttgggtgacctgtgcctgcGCAAAGTGAACACATCGCTAAGCGA
mybpc3_pro_211_to_456_combos_pair_A129G_C213G	ACACGGGGCTTGGAGTACCCCTGAGgcttgccaaaggttggggaggcagaattgtgctgcggggggtgaggggggaagggacaggagccagccagggacaatgtggccctaccttctccctggagagacctcagctctctggaattcatctatGtttagcaggtggctggacaggaggcagataagcagagcctggggaggggggaggtccccatatatagtgggaaggacaggaccGcactcagtccctctttgggtgacctgtgcctgcGCAAAGTGAACACATCGCTAAGCGA
mybpc3_pro_211_to_456_combos_pair_A129G_C213T	ACACGGGGCTTGGAGTACCCCTGAGgcttgccaaaggttggggaggcagaattgtgctgcggggggtgaggggggaagggacaggagccagccagggacaatgtggccctaccttctccctggagagacctcagctctctggaattcatctatGtttagcaggtggctggacaggaggcagataagcagagcctggggaggggggaggtccccatatatagtgggaaggacaggaccTcactcagtccctctttgggtgacctgtgcctgcGCAAAGTGAACACATCGCTAAGCGA
mybpc3_pro_211_to_456_combos_pair_A129G_C214A	ACACGGGGCTTGGAGTACCCCTGAGgcttgccaaaggttggggaggcagaattgtgctgcggggggtgaggggggaagggacaggagccagccagggacaatgtggccctaccttctccctggagagacctcagctctctggaattcatctatGtttagcaggtggctggacaggaggcagataagcagagcctggggaggggggaggtccccatatatagtgggaaggacaggacccAactcagtccctctttgggtgacctgtgcctgcGCAAAGTGAACACATCGCTAAGCGA
mybpc3_pro_211_to_456_combos_pair_A129G_C242G	ACACGGGGCTTGGAGTACCCCTGAGgcttgccaaaggttggggaggcagaattgtgctgcggggggtgaggggggaagggacaggagccagccagggacaatgtggccctaccttctccctggagagacctcagctctctggaattcatctatGtttagcaggtggctggacaggaggcagataagcagagcctggggaggggggaggtccccatatatagtgggaaggacaggaccccactcagtccctctttgggtgacctgtgGctgcGCAAAGTGAACACATCGCTAAGCGA
mybpc3_pro_211_to_456_combos_pair_A129G_C074G	ACACGGGGCTTGGAGTACCCCTGAGgcttgccaaaggttggggaggcagaattgtgctgcggggggtgaggggggaagggacaggagccagccagggaGaatgtggccctaccttctccctggagagacctcagctctctggaattcatctatGtttagcaggtggctggacaggaggcagataagcagagcctggggaggggggaggtccccatatatagtgggaaggacaggaccccactcagtccctctttgggtgacctgtgcctgcGCAAAGTGAACACATCGCTAAGCGA
mybpc3_pro_211_to_456_combos_pair_A129G_C083G	ACACGGGGCTTGGAGTACCCCTGAGgcttgccaaaggttggggaggcagaattgtgctgcggggggtgaggggggaagggacaggagccagccagggacaatgtggcGctaccttctccctggagagacctcagctctctggaattcatctatGtttagcaggtggctggacaggaggcagataagcagagcctggggaggggggaggtccccatatatagtgggaaggacaggaccccactcagtccctctttgggtgacctgtgcctgcGCAAAGTGAACACATCGCTAAGCGA
mybpc3_pro_211_to_456_combos_pair_A129G_C087T	ACACGGGGCTTGGAGTACCCCTGAGgcttgccaaaggttggggaggcagaattgtgctgcggggggtgaggggggaagggacaggagccagccagggacaatgtggccctaTcttctccctggagagacctcagctctctggaattcatctatGtttagcaggtggctggacaggaggcagataagcagagcctggggaggggggaggtccccatatatagtgggaaggacaggaccccactcagtccctctttgggtgacctgtgcctgcGCAAAGTGAACACATCGCTAAGCGA
mybpc3_pro_211_to_456_combos_pair_A129G_G149C	ACACGGGGCTTGGAGTACCCCTGAGgcttgccaaaggttggggaggcagaattgtgctgcggggggtgaggggggaagggacaggagccagccagggacaatgtggccctaccttctccctggagagacctcagctctctggaattcatctatGtttagcaggtggctggacaCgaggcagataagcagagcctggggaggggggaggtccccatatatagtgggaaggacaggaccccactcagtccctctttgggtgacctgtgcctgcGCAAAGTGAACACATCGCTAAGCGA
mybpc3_pro_211_to_456_combos_pair_A129G_T139C	ACACGGGGCTTGGAGTACCCCTGAGgcttgccaaaggttggggaggcagaattgtgctgcggggggtgaggggggaagggacaggagccagccagggacaatgtggccctaccttctccctggagagacctcagctctctggaattcatctatGtttagcaggCggctggacaggaggcagataagcagagcctggggaggggggaggtccccatatatagtgggaaggacaggaccccactcagtccctctttgggtgacctgtgcctgcGCAAAGTGAACACATCGCTAAGCGA
mybpc3_pro_211_to_456_combos_pair_A129G_T228G	ACACGGGGCTTGGAGTACCCCTGAGgcttgccaaaggttggggaggcagaattgtgctgcggggggtgaggggggaagggacaggagccagccagggacaatgtggccctaccttctccctggagagacctcagctctctggaattcatctatGtttagcaggtggctggacaggaggcagataagcagagcctggggaggggggaggtccccatatatagtgggaaggacaggaccccactcagtccctctGtgggtgacctgtgcctgcGCAAAGTGAACACATCGCTAAGCGA
mybpc3_pro_211_to_456_combos_pair_A129G_T085C	ACACGGGGCTTGGAGTACCCCTGAGgcttgccaaaggttggggaggcagaattgtgctgcggggggtgaggggggaagggacaggagccagccagggacaatgtggcccCaccttctccctggagagacctcagctctctggaattcatctatGtttagcaggtggctggacaggaggcagataagcagagcctggggaggggggaggtccccatatatagtgggaaggacaggaccccactcagtccctctttgggtgacctgtgcctgcGCAAAGTGAACACATCGCTAAGCGA
mybpc3_pro_211_to_456_combos_pair_A129G_T085G	ACACGGGGCTTGGAGTACCCCTGAGgcttgccaaaggttggggaggcagaattgtgctgcggggggtgaggggggaagggacaggagccagccagggacaatgtggcccGaccttctccctggagagacctcagctctctggaattcatctatGtttagcaggtggctggacaggaggcagataagcagagcctggggaggggggaggtccccatatatagtgggaaggacaggaccccactcagtccctctttgggtgacctgtgcctgcGCAAAGTGAACACATCGCTAAGCGA
mybpc3_pro_211_to_456_combos_single_T124C	ACACGGGGCTTGGAGTACCCCTGAGgcttgccaaaggttggggaggcagaattgtgctgcggggggtgaggggggaagggacaggagccagccagggacaatgtggccctaccttctccctggagagacctcagctctctggaattcaCctatatttagcaggtggctggacaggaggcagataagcagagcctggggaggggggaggtccccatatatagtgggaaggacaggaccccactcagtccctctttgggtgacctgtgcctgcGCAAAGTGAACACATCGCTAAGCGA
mybpc3_pro_211_to_456_combos_pair_T124C_C093A	ACACGGGGCTTGGAGTACCCCTGAGgcttgccaaaggttggggaggcagaattgtgctgcggggggtgaggggggaagggacaggagccagccagggacaatgtggccctaccttctAcctggagagacctcagctctctggaattcaCctatatttagcaggtggctggacaggaggcagataagcagagcctggggaggggggaggtccccatatatagtgggaaggacaggaccccactcagtccctctttgggtgacctgtgcctgcGCAAAGTGAACACATCGCTAAGCGA
mybpc3_pro_211_to_456_combos_pair_T124C_T130C	ACACGGGGCTTGGAGTACCCCTGAGgcttgccaaaggttggggaggcagaattgtgctgcggggggtgaggggggaagggacaggagccagccagggacaatgtggccctaccttctccctggagagacctcagctctctggaattcaCctataCttagcaggtggctggacaggaggcagataagcagagcctggggaggggggaggtccccatatatagtgggaaggacaggaccccactcagtccctctttgggtgacctgtgcctgcGCAAAGTGAACACATCGCTAAGCGA
mybpc3_pro_211_to_456_combos_pair_T124C_G134A	ACACGGGGCTTGGAGTACCCCTGAGgcttgccaaaggttggggaggcagaattgtgctgcggggggtgaggggggaagggacaggagccagccagggacaatgtggccctaccttctccctggagagacctcagctctctggaattcaCctatatttaAcaggtggctggacaggaggcagataagcagagcctggggaggggggaggtccccatatatagtgggaaggacaggaccccactcagtccctctttgggtgacctgtgcctgcGCAAAGTGAACACATCGCTAAGCGA
mybpc3_pro_211_to_456_combos_pair_T124C_G134C	ACACGGGGCTTGGAGTACCCCTGAGgcttgccaaaggttggggaggcagaattgtgctgcggggggtgaggggggaagggacaggagccagccagggacaatgtggccctaccttctccctggagagacctcagctctctggaattcaCctatatttaCcaggtggctggacaggaggcagataagcagagcctggggaggggggaggtccccatatatagtgggaaggacaggaccccactcagtccctctttgggtgacctgtgcctgcGCAAAGTGAACACATCGCTAAGCGA
mybpc3_pro_211_to_456_combos_pair_T124C_C112A	ACACGGGGCTTGGAGTACCCCTGAGgcttgccaaaggttggggaggcagaattgtgctgcggggggtgaggggggaagggacaggagccagccagggacaatgtggccctaccttctccctggagagacctcagctAtctggaattcaCctatatttagcaggtggctggacaggaggcagataagcagagcctggggaggggggaggtccccatatatagtgggaaggacaggaccccactcagtccctctttgggtgacctgtgcctgcGCAAAGTGAACACATCGCTAAGCGA
mybpc3_pro_211_to_456_combos_pair_T124C_A127G	ACACGGGGCTTGGAGTACCCCTGAGgcttgccaaaggttggggaggcagaattgtgctgcggggggtgaggggggaagggacaggagccagccagggacaatgtggccctaccttctccctggagagacctcagctctctggaattcaCctGtatttagcaggtggctggacaggaggcagataagcagagcctggggaggggggaggtccccatatatagtgggaaggacaggaccccactcagtccctctttgggtgacctgtgcctgcGCAAAGTGAACACATCGCTAAGCGA
mybpc3_pro_211_to_456_combos_pair_T124C_T131C	ACACGGGGCTTGGAGTACCCCTGAGgcttgccaaaggttggggaggcagaattgtgctgcggggggtgaggggggaagggacaggagccagccagggacaatgtggccctaccttctccctggagagacctcagctctctggaattcaCctatatCtagcaggtggctggacaggaggcagataagcagagcctggggaggggggaggtccccatatatagtgggaaggacaggaccccactcagtccctctttgggtgacctgtgcctgcGCAAAGTGAACACATCGCTAAGCGA
mybpc3_pro_211_to_456_combos_pair_T124C_A101T	ACACGGGGCTTGGAGTACCCCTGAGgcttgccaaaggttggggaggcagaattgtgctgcggggggtgaggggggaagggacaggagccagccagggacaatgtggccctaccttctccctggagTgacctcagctctctggaattcaCctatatttagcaggtggctggacaggaggcagataagcagagcctggggaggggggaggtccccatatatagtgggaaggacaggaccccactcagtccctctttgggtgacctgtgcctgcGCAAAGTGAACACATCGCTAAGCGA
mybpc3_pro_211_to_456_combos_pair_T124C_A215G	ACACGGGGCTTGGAGTACCCCTGAGgcttgccaaaggttggggaggcagaattgtgctgcggggggtgaggggggaagggacaggagccagccagggacaatgtggccctaccttctccctggagagacctcagctctctggaattcaCctatatttagcaggtggctggacaggaggcagataagcagagcctggggaggggggaggtccccatatatagtgggaaggacaggaccccGctcagtccctctttgggtgacctgtgcctgcGCAAAGTGAACACATCGCTAAGCGA
mybpc3_pro_211_to_456_combos_pair_T124C_A086C	ACACGGGGCTTGGAGTACCCCTGAGgcttgccaaaggttggggaggcagaattgtgctgcggggggtgaggggggaagggacaggagccagccagggacaatgtggccctCccttctccctggagagacctcagctctctggaattcaCctatatttagcaggtggctggacaggaggcagataagcagagcctggggaggggggaggtccccatatatagtgggaaggacaggaccccactcagtccctctttgggtgacctgtgcctgcGCAAAGTGAACACATCGCTAAGCGA
mybpc3_pro_211_to_456_combos_pair_T124C_A086G	ACACGGGGCTTGGAGTACCCCTGAGgcttgccaaaggttggggaggcagaattgtgctgcggggggtgaggggggaagggacaggagccagccagggacaatgtggccctGccttctccctggagagacctcagctctctggaattcaCctatatttagcaggtggctggacaggaggcagataagcagagcctggggaggggggaggtccccatatatagtgggaaggacaggaccccactcagtccctctttgggtgacctgtgcctgcGCAAAGTGAACACATCGCTAAGCGA
mybpc3_pro_211_to_456_combos_pair_T124C_A008C	ACACGGGGCTTGGAGTACCCCTGAGgcttgccCaaggttggggaggcagaattgtgctgcggggggtgaggggggaagggacaggagccagccagggacaatgtggccctaccttctccctggagagacctcagctctctggaattcaCctatatttagcaggtggctggacaggaggcagataagcagagcctggggaggggggaggtccccatatatagtgggaaggacaggaccccactcagtccctctttgggtgacctgtgcctgcGCAAAGTGAACACATCGCTAAGCGA
mybpc3_pro_211_to_456_combos_pair_T124C_C105G	ACACGGGGCTTGGAGTACCCCTGAGgcttgccaaaggttggggaggcagaattgtgctgcggggggtgaggggggaagggacaggagccagccagggacaatgtggccctaccttctccctggagagacGtcagctctctggaattcaCctatatttagcaggtggctggacaggaggcagataagcagagcctggggaggggggaggtccccatatatagtgggaaggacaggaccccactcagtccctctttgggtgacctgtgcctgcGCAAAGTGAACACATCGCTAAGCGA
mybpc3_pro_211_to_456_combos_pair_T124C_C112G	ACACGGGGCTTGGAGTACCCCTGAGgcttgccaaaggttggggaggcagaattgtgctgcggggggtgaggggggaagggacaggagccagccagggacaatgtggccctaccttctccctggagagacctcagctGtctggaattcaCctatatttagcaggtggctggacaggaggcagataagcagagcctggggaggggggaggtccccatatatagtgggaaggacaggaccccactcagtccctctttgggtgacctgtgcctgcGCAAAGTGAACACATCGCTAAGCGA
mybpc3_pro_211_to_456_combos_pair_T124C_C211T	ACACGGGGCTTGGAGTACCCCTGAGgcttgccaaaggttggggaggcagaattgtgctgcggggggtgaggggggaagggacaggagccagccagggacaatgtggccctaccttctccctggagagacctcagctctctggaattcaCctatatttagcaggtggctggacaggaggcagataagcagagcctggggaggggggaggtccccatatatagtgggaaggacaggaTcccactcagtccctctttgggtgacctgtgcctgcGCAAAGTGAACACATCGCTAAGCGA
mybpc3_pro_211_to_456_combos_pair_T124C_C213G	ACACGGGGCTTGGAGTACCCCTGAGgcttgccaaaggttggggaggcagaattgtgctgcggggggtgaggggggaagggacaggagccagccagggacaatgtggccctaccttctccctggagagacctcagctctctggaattcaCctatatttagcaggtggctggacaggaggcagataagcagagcctggggaggggggaggtccccatatatagtgggaaggacaggaccGcactcagtccctctttgggtgacctgtgcctgcGCAAAGTGAACACATCGCTAAGCGA
mybpc3_pro_211_to_456_combos_pair_T124C_C213T	ACACGGGGCTTGGAGTACCCCTGAGgcttgccaaaggttggggaggcagaattgtgctgcggggggtgaggggggaagggacaggagccagccagggacaatgtggccctaccttctccctggagagacctcagctctctggaattcaCctatatttagcaggtggctggacaggaggcagataagcagagcctggggaggggggaggtccccatatatagtgggaaggacaggaccTcactcagtccctctttgggtgacctgtgcctgcGCAAAGTGAACACATCGCTAAGCGA
mybpc3_pro_211_to_456_combos_pair_T124C_C214A	ACACGGGGCTTGGAGTACCCCTGAGgcttgccaaaggttggggaggcagaattgtgctgcggggggtgaggggggaagggacaggagccagccagggacaatgtggccctaccttctccctggagagacctcagctctctggaattcaCctatatttagcaggtggctggacaggaggcagataagcagagcctggggaggggggaggtccccatatatagtgggaaggacaggacccAactcagtccctctttgggtgacctgtgcctgcGCAAAGTGAACACATCGCTAAGCGA
mybpc3_pro_211_to_456_combos_pair_T124C_C242G	ACACGGGGCTTGGAGTACCCCTGAGgcttgccaaaggttggggaggcagaattgtgctgcggggggtgaggggggaagggacaggagccagccagggacaatgtggccctaccttctccctggagagacctcagctctctggaattcaCctatatttagcaggtggctggacaggaggcagataagcagagcctggggaggggggaggtccccatatatagtgggaaggacaggaccccactcagtccctctttgggtgacctgtgGctgcGCAAAGTGAACACATCGCTAAGCGA
mybpc3_pro_211_to_456_combos_pair_T124C_C074G	ACACGGGGCTTGGAGTACCCCTGAGgcttgccaaaggttggggaggcagaattgtgctgcggggggtgaggggggaagggacaggagccagccagggaGaatgtggccctaccttctccctggagagacctcagctctctggaattcaCctatatttagcaggtggctggacaggaggcagataagcagagcctggggaggggggaggtccccatatatagtgggaaggacaggaccccactcagtccctctttgggtgacctgtgcctgcGCAAAGTGAACACATCGCTAAGCGA
mybpc3_pro_211_to_456_combos_pair_T124C_C083G	ACACGGGGCTTGGAGTACCCCTGAGgcttgccaaaggttggggaggcagaattgtgctgcggggggtgaggggggaagggacaggagccagccagggacaatgtggcGctaccttctccctggagagacctcagctctctggaattcaCctatatttagcaggtggctggacaggaggcagataagcagagcctggggaggggggaggtccccatatatagtgggaaggacaggaccccactcagtccctctttgggtgacctgtgcctgcGCAAAGTGAACACATCGCTAAGCGA
mybpc3_pro_211_to_456_combos_pair_T124C_C087T	ACACGGGGCTTGGAGTACCCCTGAGgcttgccaaaggttggggaggcagaattgtgctgcggggggtgaggggggaagggacaggagccagccagggacaatgtggccctaTcttctccctggagagacctcagctctctggaattcaCctatatttagcaggtggctggacaggaggcagataagcagagcctggggaggggggaggtccccatatatagtgggaaggacaggaccccactcagtccctctttgggtgacctgtgcctgcGCAAAGTGAACACATCGCTAAGCGA
mybpc3_pro_211_to_456_combos_pair_T124C_G149C	ACACGGGGCTTGGAGTACCCCTGAGgcttgccaaaggttggggaggcagaattgtgctgcggggggtgaggggggaagggacaggagccagccagggacaatgtggccctaccttctccctggagagacctcagctctctggaattcaCctatatttagcaggtggctggacaCgaggcagataagcagagcctggggaggggggaggtccccatatatagtgggaaggacaggaccccactcagtccctctttgggtgacctgtgcctgcGCAAAGTGAACACATCGCTAAGCGA
mybpc3_pro_211_to_456_combos_pair_T124C_T139C	ACACGGGGCTTGGAGTACCCCTGAGgcttgccaaaggttggggaggcagaattgtgctgcggggggtgaggggggaagggacaggagccagccagggacaatgtggccctaccttctccctggagagacctcagctctctggaattcaCctatatttagcaggCggctggacaggaggcagataagcagagcctggggaggggggaggtccccatatatagtgggaaggacaggaccccactcagtccctctttgggtgacctgtgcctgcGCAAAGTGAACACATCGCTAAGCGA
mybpc3_pro_211_to_456_combos_pair_T124C_T228G	ACACGGGGCTTGGAGTACCCCTGAGgcttgccaaaggttggggaggcagaattgtgctgcggggggtgaggggggaagggacaggagccagccagggacaatgtggccctaccttctccctggagagacctcagctctctggaattcaCctatatttagcaggtggctggacaggaggcagataagcagagcctggggaggggggaggtccccatatatagtgggaaggacaggaccccactcagtccctctGtgggtgacctgtgcctgcGCAAAGTGAACACATCGCTAAGCGA
mybpc3_pro_211_to_456_combos_pair_T124C_T085C	ACACGGGGCTTGGAGTACCCCTGAGgcttgccaaaggttggggaggcagaattgtgctgcggggggtgaggggggaagggacaggagccagccagggacaatgtggcccCaccttctccctggagagacctcagctctctggaattcaCctatatttagcaggtggctggacaggaggcagataagcagagcctggggaggggggaggtccccatatatagtgggaaggacaggaccccactcagtccctctttgggtgacctgtgcctgcGCAAAGTGAACACATCGCTAAGCGA
mybpc3_pro_211_to_456_combos_pair_T124C_T085G	ACACGGGGCTTGGAGTACCCCTGAGgcttgccaaaggttggggaggcagaattgtgctgcggggggtgaggggggaagggacaggagccagccagggacaatgtggcccGaccttctccctggagagacctcagctctctggaattcaCctatatttagcaggtggctggacaggaggcagataagcagagcctggggaggggggaggtccccatatatagtgggaaggacaggaccccactcagtccctctttgggtgacctgtgcctgcGCAAAGTGAACACATCGCTAAGCGA
mybpc3_pro_211_to_456_combos_single_C093A	ACACGGGGCTTGGAGTACCCCTGAGgcttgccaaaggttggggaggcagaattgtgctgcggggggtgaggggggaagggacaggagccagccagggacaatgtggccctaccttctAcctggagagacctcagctctctggaattcatctatatttagcaggtggctggacaggaggcagataagcagagcctggggaggggggaggtccccatatatagtgggaaggacaggaccccactcagtccctctttgggtgacctgtgcctgcGCAAAGTGAACACATCGCTAAGCGA
mybpc3_pro_211_to_456_combos_pair_C093A_T130C	ACACGGGGCTTGGAGTACCCCTGAGgcttgccaaaggttggggaggcagaattgtgctgcggggggtgaggggggaagggacaggagccagccagggacaatgtggccctaccttctAcctggagagacctcagctctctggaattcatctataCttagcaggtggctggacaggaggcagataagcagagcctggggaggggggaggtccccatatatagtgggaaggacaggaccccactcagtccctctttgggtgacctgtgcctgcGCAAAGTGAACACATCGCTAAGCGA
mybpc3_pro_211_to_456_combos_pair_C093A_G134A	ACACGGGGCTTGGAGTACCCCTGAGgcttgccaaaggttggggaggcagaattgtgctgcggggggtgaggggggaagggacaggagccagccagggacaatgtggccctaccttctAcctggagagacctcagctctctggaattcatctatatttaAcaggtggctggacaggaggcagataagcagagcctggggaggggggaggtccccatatatagtgggaaggacaggaccccactcagtccctctttgggtgacctgtgcctgcGCAAAGTGAACACATCGCTAAGCGA
mybpc3_pro_211_to_456_combos_pair_C093A_G134C	ACACGGGGCTTGGAGTACCCCTGAGgcttgccaaaggttggggaggcagaattgtgctgcggggggtgaggggggaagggacaggagccagccagggacaatgtggccctaccttctAcctggagagacctcagctctctggaattcatctatatttaCcaggtggctggacaggaggcagataagcagagcctggggaggggggaggtccccatatatagtgggaaggacaggaccccactcagtccctctttgggtgacctgtgcctgcGCAAAGTGAACACATCGCTAAGCGA
mybpc3_pro_211_to_456_combos_pair_C093A_C112A	ACACGGGGCTTGGAGTACCCCTGAGgcttgccaaaggttggggaggcagaattgtgctgcggggggtgaggggggaagggacaggagccagccagggacaatgtggccctaccttctAcctggagagacctcagctAtctggaattcatctatatttagcaggtggctggacaggaggcagataagcagagcctggggaggggggaggtccccatatatagtgggaaggacaggaccccactcagtccctctttgggtgacctgtgcctgcGCAAAGTGAACACATCGCTAAGCGA
mybpc3_pro_211_to_456_combos_pair_C093A_A127G	ACACGGGGCTTGGAGTACCCCTGAGgcttgccaaaggttggggaggcagaattgtgctgcggggggtgaggggggaagggacaggagccagccagggacaatgtggccctaccttctAcctggagagacctcagctctctggaattcatctGtatttagcaggtggctggacaggaggcagataagcagagcctggggaggggggaggtccccatatatagtgggaaggacaggaccccactcagtccctctttgggtgacctgtgcctgcGCAAAGTGAACACATCGCTAAGCGA
mybpc3_pro_211_to_456_combos_pair_C093A_T131C	ACACGGGGCTTGGAGTACCCCTGAGgcttgccaaaggttggggaggcagaattgtgctgcggggggtgaggggggaagggacaggagccagccagggacaatgtggccctaccttctAcctggagagacctcagctctctggaattcatctatatCtagcaggtggctggacaggaggcagataagcagagcctggggaggggggaggtccccatatatagtgggaaggacaggaccccactcagtccctctttgggtgacctgtgcctgcGCAAAGTGAACACATCGCTAAGCGA
mybpc3_pro_211_to_456_combos_pair_C093A_A101T	ACACGGGGCTTGGAGTACCCCTGAGgcttgccaaaggttggggaggcagaattgtgctgcggggggtgaggggggaagggacaggagccagccagggacaatgtggccctaccttctAcctggagTgacctcagctctctggaattcatctatatttagcaggtggctggacaggaggcagataagcagagcctggggaggggggaggtccccatatatagtgggaaggacaggaccccactcagtccctctttgggtgacctgtgcctgcGCAAAGTGAACACATCGCTAAGCGA
mybpc3_pro_211_to_456_combos_pair_C093A_A215G	ACACGGGGCTTGGAGTACCCCTGAGgcttgccaaaggttggggaggcagaattgtgctgcggggggtgaggggggaagggacaggagccagccagggacaatgtggccctaccttctAcctggagagacctcagctctctggaattcatctatatttagcaggtggctggacaggaggcagataagcagagcctggggaggggggaggtccccatatatagtgggaaggacaggaccccGctcagtccctctttgggtgacctgtgcctgcGCAAAGTGAACACATCGCTAAGCGA
mybpc3_pro_211_to_456_combos_pair_C093A_A086C	ACACGGGGCTTGGAGTACCCCTGAGgcttgccaaaggttggggaggcagaattgtgctgcggggggtgaggggggaagggacaggagccagccagggacaatgtggccctCccttctAcctggagagacctcagctctctggaattcatctatatttagcaggtggctggacaggaggcagataagcagagcctggggaggggggaggtccccatatatagtgggaaggacaggaccccactcagtccctctttgggtgacctgtgcctgcGCAAAGTGAACACATCGCTAAGCGA
mybpc3_pro_211_to_456_combos_pair_C093A_A086G	ACACGGGGCTTGGAGTACCCCTGAGgcttgccaaaggttggggaggcagaattgtgctgcggggggtgaggggggaagggacaggagccagccagggacaatgtggccctGccttctAcctggagagacctcagctctctggaattcatctatatttagcaggtggctggacaggaggcagataagcagagcctggggaggggggaggtccccatatatagtgggaaggacaggaccccactcagtccctctttgggtgacctgtgcctgcGCAAAGTGAACACATCGCTAAGCGA
mybpc3_pro_211_to_456_combos_pair_C093A_A008C	ACACGGGGCTTGGAGTACCCCTGAGgcttgccCaaggttggggaggcagaattgtgctgcggggggtgaggggggaagggacaggagccagccagggacaatgtggccctaccttctAcctggagagacctcagctctctggaattcatctatatttagcaggtggctggacaggaggcagataagcagagcctggggaggggggaggtccccatatatagtgggaaggacaggaccccactcagtccctctttgggtgacctgtgcctgcGCAAAGTGAACACATCGCTAAGCGA
mybpc3_pro_211_to_456_combos_pair_C093A_C105G	ACACGGGGCTTGGAGTACCCCTGAGgcttgccaaaggttggggaggcagaattgtgctgcggggggtgaggggggaagggacaggagccagccagggacaatgtggccctaccttctAcctggagagacGtcagctctctggaattcatctatatttagcaggtggctggacaggaggcagataagcagagcctggggaggggggaggtccccatatatagtgggaaggacaggaccccactcagtccctctttgggtgacctgtgcctgcGCAAAGTGAACACATCGCTAAGCGA
mybpc3_pro_211_to_456_combos_pair_C093A_C112G	ACACGGGGCTTGGAGTACCCCTGAGgcttgccaaaggttggggaggcagaattgtgctgcggggggtgaggggggaagggacaggagccagccagggacaatgtggccctaccttctAcctggagagacctcagctGtctggaattcatctatatttagcaggtggctggacaggaggcagataagcagagcctggggaggggggaggtccccatatatagtgggaaggacaggaccccactcagtccctctttgggtgacctgtgcctgcGCAAAGTGAACACATCGCTAAGCGA
mybpc3_pro_211_to_456_combos_pair_C093A_C211T	ACACGGGGCTTGGAGTACCCCTGAGgcttgccaaaggttggggaggcagaattgtgctgcggggggtgaggggggaagggacaggagccagccagggacaatgtggccctaccttctAcctggagagacctcagctctctggaattcatctatatttagcaggtggctggacaggaggcagataagcagagcctggggaggggggaggtccccatatatagtgggaaggacaggaTcccactcagtccctctttgggtgacctgtgcctgcGCAAAGTGAACACATCGCTAAGCGA
mybpc3_pro_211_to_456_combos_pair_C093A_C213G	ACACGGGGCTTGGAGTACCCCTGAGgcttgccaaaggttggggaggcagaattgtgctgcggggggtgaggggggaagggacaggagccagccagggacaatgtggccctaccttctAcctggagagacctcagctctctggaattcatctatatttagcaggtggctggacaggaggcagataagcagagcctggggaggggggaggtccccatatatagtgggaaggacaggaccGcactcagtccctctttgggtgacctgtgcctgcGCAAAGTGAACACATCGCTAAGCGA
mybpc3_pro_211_to_456_combos_pair_C093A_C213T	ACACGGGGCTTGGAGTACCCCTGAGgcttgccaaaggttggggaggcagaattgtgctgcggggggtgaggggggaagggacaggagccagccagggacaatgtggccctaccttctAcctggagagacctcagctctctggaattcatctatatttagcaggtggctggacaggaggcagataagcagagcctggggaggggggaggtccccatatatagtgggaaggacaggaccTcactcagtccctctttgggtgacctgtgcctgcGCAAAGTGAACACATCGCTAAGCGA
mybpc3_pro_211_to_456_combos_pair_C093A_C214A	ACACGGGGCTTGGAGTACCCCTGAGgcttgccaaaggttggggaggcagaattgtgctgcggggggtgaggggggaagggacaggagccagccagggacaatgtggccctaccttctAcctggagagacctcagctctctggaattcatctatatttagcaggtggctggacaggaggcagataagcagagcctggggaggggggaggtccccatatatagtgggaaggacaggacccAactcagtccctctttgggtgacctgtgcctgcGCAAAGTGAACACATCGCTAAGCGA
mybpc3_pro_211_to_456_combos_pair_C093A_C242G	ACACGGGGCTTGGAGTACCCCTGAGgcttgccaaaggttggggaggcagaattgtgctgcggggggtgaggggggaagggacaggagccagccagggacaatgtggccctaccttctAcctggagagacctcagctctctggaattcatctatatttagcaggtggctggacaggaggcagataagcagagcctggggaggggggaggtccccatatatagtgggaaggacaggaccccactcagtccctctttgggtgacctgtgGctgcGCAAAGTGAACACATCGCTAAGCGA
mybpc3_pro_211_to_456_combos_pair_C093A_C074G	ACACGGGGCTTGGAGTACCCCTGAGgcttgccaaaggttggggaggcagaattgtgctgcggggggtgaggggggaagggacaggagccagccagggaGaatgtggccctaccttctAcctggagagacctcagctctctggaattcatctatatttagcaggtggctggacaggaggcagataagcagagcctggggaggggggaggtccccatatatagtgggaaggacaggaccccactcagtccctctttgggtgacctgtgcctgcGCAAAGTGAACACATCGCTAAGCGA
mybpc3_pro_211_to_456_combos_pair_C093A_C083G	ACACGGGGCTTGGAGTACCCCTGAGgcttgccaaaggttggggaggcagaattgtgctgcggggggtgaggggggaagggacaggagccagccagggacaatgtggcGctaccttctAcctggagagacctcagctctctggaattcatctatatttagcaggtggctggacaggaggcagataagcagagcctggggaggggggaggtccccatatatagtgggaaggacaggaccccactcagtccctctttgggtgacctgtgcctgcGCAAAGTGAACACATCGCTAAGCGA
mybpc3_pro_211_to_456_combos_pair_C093A_C087T	ACACGGGGCTTGGAGTACCCCTGAGgcttgccaaaggttggggaggcagaattgtgctgcggggggtgaggggggaagggacaggagccagccagggacaatgtggccctaTcttctAcctggagagacctcagctctctggaattcatctatatttagcaggtggctggacaggaggcagataagcagagcctggggaggggggaggtccccatatatagtgggaaggacaggaccccactcagtccctctttgggtgacctgtgcctgcGCAAAGTGAACACATCGCTAAGCGA
mybpc3_pro_211_to_456_combos_pair_C093A_G149C	ACACGGGGCTTGGAGTACCCCTGAGgcttgccaaaggttggggaggcagaattgtgctgcggggggtgaggggggaagggacaggagccagccagggacaatgtggccctaccttctAcctggagagacctcagctctctggaattcatctatatttagcaggtggctggacaCgaggcagataagcagagcctggggaggggggaggtccccatatatagtgggaaggacaggaccccactcagtccctctttgggtgacctgtgcctgcGCAAAGTGAACACATCGCTAAGCGA
mybpc3_pro_211_to_456_combos_pair_C093A_T139C	ACACGGGGCTTGGAGTACCCCTGAGgcttgccaaaggttggggaggcagaattgtgctgcggggggtgaggggggaagggacaggagccagccagggacaatgtggccctaccttctAcctggagagacctcagctctctggaattcatctatatttagcaggCggctggacaggaggcagataagcagagcctggggaggggggaggtccccatatatagtgggaaggacaggaccccactcagtccctctttgggtgacctgtgcctgcGCAAAGTGAACACATCGCTAAGCGA
mybpc3_pro_211_to_456_combos_pair_C093A_T228G	ACACGGGGCTTGGAGTACCCCTGAGgcttgccaaaggttggggaggcagaattgtgctgcggggggtgaggggggaagggacaggagccagccagggacaatgtggccctaccttctAcctggagagacctcagctctctggaattcatctatatttagcaggtggctggacaggaggcagataagcagagcctggggaggggggaggtccccatatatagtgggaaggacaggaccccactcagtccctctGtgggtgacctgtgcctgcGCAAAGTGAACACATCGCTAAGCGA
mybpc3_pro_211_to_456_combos_pair_C093A_T085C	ACACGGGGCTTGGAGTACCCCTGAGgcttgccaaaggttggggaggcagaattgtgctgcggggggtgaggggggaagggacaggagccagccagggacaatgtggcccCaccttctAcctggagagacctcagctctctggaattcatctatatttagcaggtggctggacaggaggcagataagcagagcctggggaggggggaggtccccatatatagtgggaaggacaggaccccactcagtccctctttgggtgacctgtgcctgcGCAAAGTGAACACATCGCTAAGCGA
mybpc3_pro_211_to_456_combos_pair_C093A_T085G	ACACGGGGCTTGGAGTACCCCTGAGgcttgccaaaggttggggaggcagaattgtgctgcggggggtgaggggggaagggacaggagccagccagggacaatgtggcccGaccttctAcctggagagacctcagctctctggaattcatctatatttagcaggtggctggacaggaggcagataagcagagcctggggaggggggaggtccccatatatagtgggaaggacaggaccccactcagtccctctttgggtgacctgtgcctgcGCAAAGTGAACACATCGCTAAGCGA
mybpc3_pro_211_to_456_combos_single_T130C	ACACGGGGCTTGGAGTACCCCTGAGgcttgccaaaggttggggaggcagaattgtgctgcggggggtgaggggggaagggacaggagccagccagggacaatgtggccctaccttctccctggagagacctcagctctctggaattcatctataCttagcaggtggctggacaggaggcagataagcagagcctggggaggggggaggtccccatatatagtgggaaggacaggaccccactcagtccctctttgggtgacctgtgcctgcGCAAAGTGAACACATCGCTAAGCGA
mybpc3_pro_211_to_456_combos_pair_T130C_G134A	ACACGGGGCTTGGAGTACCCCTGAGgcttgccaaaggttggggaggcagaattgtgctgcggggggtgaggggggaagggacaggagccagccagggacaatgtggccctaccttctccctggagagacctcagctctctggaattcatctataCttaAcaggtggctggacaggaggcagataagcagagcctggggaggggggaggtccccatatatagtgggaaggacaggaccccactcagtccctctttgggtgacctgtgcctgcGCAAAGTGAACACATCGCTAAGCGA
mybpc3_pro_211_to_456_combos_pair_T130C_G134C	ACACGGGGCTTGGAGTACCCCTGAGgcttgccaaaggttggggaggcagaattgtgctgcggggggtgaggggggaagggacaggagccagccagggacaatgtggccctaccttctccctggagagacctcagctctctggaattcatctataCttaCcaggtggctggacaggaggcagataagcagagcctggggaggggggaggtccccatatatagtgggaaggacaggaccccactcagtccctctttgggtgacctgtgcctgcGCAAAGTGAACACATCGCTAAGCGA
mybpc3_pro_211_to_456_combos_pair_T130C_C112A	ACACGGGGCTTGGAGTACCCCTGAGgcttgccaaaggttggggaggcagaattgtgctgcggggggtgaggggggaagggacaggagccagccagggacaatgtggccctaccttctccctggagagacctcagctAtctggaattcatctataCttagcaggtggctggacaggaggcagataagcagagcctggggaggggggaggtccccatatatagtgggaaggacaggaccccactcagtccctctttgggtgacctgtgcctgcGCAAAGTGAACACATCGCTAAGCGA
mybpc3_pro_211_to_456_combos_pair_T130C_A127G	ACACGGGGCTTGGAGTACCCCTGAGgcttgccaaaggttggggaggcagaattgtgctgcggggggtgaggggggaagggacaggagccagccagggacaatgtggccctaccttctccctggagagacctcagctctctggaattcatctGtaCttagcaggtggctggacaggaggcagataagcagagcctggggaggggggaggtccccatatatagtgggaaggacaggaccccactcagtccctctttgggtgacctgtgcctgcGCAAAGTGAACACATCGCTAAGCGA
mybpc3_pro_211_to_456_combos_pair_T130C_T131C	ACACGGGGCTTGGAGTACCCCTGAGgcttgccaaaggttggggaggcagaattgtgctgcggggggtgaggggggaagggacaggagccagccagggacaatgtggccctaccttctccctggagagacctcagctctctggaattcatctataCCtagcaggtggctggacaggaggcagataagcagagcctggggaggggggaggtccccatatatagtgggaaggacaggaccccactcagtccctctttgggtgacctgtgcctgcGCAAAGTGAACACATCGCTAAGCGA
mybpc3_pro_211_to_456_combos_pair_T130C_A101T	ACACGGGGCTTGGAGTACCCCTGAGgcttgccaaaggttggggaggcagaattgtgctgcggggggtgaggggggaagggacaggagccagccagggacaatgtggccctaccttctccctggagTgacctcagctctctggaattcatctataCttagcaggtggctggacaggaggcagataagcagagcctggggaggggggaggtccccatatatagtgggaaggacaggaccccactcagtccctctttgggtgacctgtgcctgcGCAAAGTGAACACATCGCTAAGCGA
mybpc3_pro_211_to_456_combos_pair_T130C_A215G	ACACGGGGCTTGGAGTACCCCTGAGgcttgccaaaggttggggaggcagaattgtgctgcggggggtgaggggggaagggacaggagccagccagggacaatgtggccctaccttctccctggagagacctcagctctctggaattcatctataCttagcaggtggctggacaggaggcagataagcagagcctggggaggggggaggtccccatatatagtgggaaggacaggaccccGctcagtccctctttgggtgacctgtgcctgcGCAAAGTGAACACATCGCTAAGCGA
mybpc3_pro_211_to_456_combos_pair_T130C_A086C	ACACGGGGCTTGGAGTACCCCTGAGgcttgccaaaggttggggaggcagaattgtgctgcggggggtgaggggggaagggacaggagccagccagggacaatgtggccctCccttctccctggagagacctcagctctctggaattcatctataCttagcaggtggctggacaggaggcagataagcagagcctggggaggggggaggtccccatatatagtgggaaggacaggaccccactcagtccctctttgggtgacctgtgcctgcGCAAAGTGAACACATCGCTAAGCGA
mybpc3_pro_211_to_456_combos_pair_T130C_A086G	ACACGGGGCTTGGAGTACCCCTGAGgcttgccaaaggttggggaggcagaattgtgctgcggggggtgaggggggaagggacaggagccagccagggacaatgtggccctGccttctccctggagagacctcagctctctggaattcatctataCttagcaggtggctggacaggaggcagataagcagagcctggggaggggggaggtccccatatatagtgggaaggacaggaccccactcagtccctctttgggtgacctgtgcctgcGCAAAGTGAACACATCGCTAAGCGA
mybpc3_pro_211_to_456_combos_pair_T130C_A008C	ACACGGGGCTTGGAGTACCCCTGAGgcttgccCaaggttggggaggcagaattgtgctgcggggggtgaggggggaagggacaggagccagccagggacaatgtggccctaccttctccctggagagacctcagctctctggaattcatctataCttagcaggtggctggacaggaggcagataagcagagcctggggaggggggaggtccccatatatagtgggaaggacaggaccccactcagtccctctttgggtgacctgtgcctgcGCAAAGTGAACACATCGCTAAGCGA
mybpc3_pro_211_to_456_combos_pair_T130C_C105G	ACACGGGGCTTGGAGTACCCCTGAGgcttgccaaaggttggggaggcagaattgtgctgcggggggtgaggggggaagggacaggagccagccagggacaatgtggccctaccttctccctggagagacGtcagctctctggaattcatctataCttagcaggtggctggacaggaggcagataagcagagcctggggaggggggaggtccccatatatagtgggaaggacaggaccccactcagtccctctttgggtgacctgtgcctgcGCAAAGTGAACACATCGCTAAGCGA
mybpc3_pro_211_to_456_combos_pair_T130C_C112G	ACACGGGGCTTGGAGTACCCCTGAGgcttgccaaaggttggggaggcagaattgtgctgcggggggtgaggggggaagggacaggagccagccagggacaatgtggccctaccttctccctggagagacctcagctGtctggaattcatctataCttagcaggtggctggacaggaggcagataagcagagcctggggaggggggaggtccccatatatagtgggaaggacaggaccccactcagtccctctttgggtgacctgtgcctgcGCAAAGTGAACACATCGCTAAGCGA
mybpc3_pro_211_to_456_combos_pair_T130C_C211T	ACACGGGGCTTGGAGTACCCCTGAGgcttgccaaaggttggggaggcagaattgtgctgcggggggtgaggggggaagggacaggagccagccagggacaatgtggccctaccttctccctggagagacctcagctctctggaattcatctataCttagcaggtggctggacaggaggcagataagcagagcctggggaggggggaggtccccatatatagtgggaaggacaggaTcccactcagtccctctttgggtgacctgtgcctgcGCAAAGTGAACACATCGCTAAGCGA
mybpc3_pro_211_to_456_combos_pair_T130C_C213G	ACACGGGGCTTGGAGTACCCCTGAGgcttgccaaaggttggggaggcagaattgtgctgcggggggtgaggggggaagggacaggagccagccagggacaatgtggccctaccttctccctggagagacctcagctctctggaattcatctataCttagcaggtggctggacaggaggcagataagcagagcctggggaggggggaggtccccatatatagtgggaaggacaggaccGcactcagtccctctttgggtgacctgtgcctgcGCAAAGTGAACACATCGCTAAGCGA
mybpc3_pro_211_to_456_combos_pair_T130C_C213T	ACACGGGGCTTGGAGTACCCCTGAGgcttgccaaaggttggggaggcagaattgtgctgcggggggtgaggggggaagggacaggagccagccagggacaatgtggccctaccttctccctggagagacctcagctctctggaattcatctataCttagcaggtggctggacaggaggcagataagcagagcctggggaggggggaggtccccatatatagtgggaaggacaggaccTcactcagtccctctttgggtgacctgtgcctgcGCAAAGTGAACACATCGCTAAGCGA
mybpc3_pro_211_to_456_combos_pair_T130C_C214A	ACACGGGGCTTGGAGTACCCCTGAGgcttgccaaaggttggggaggcagaattgtgctgcggggggtgaggggggaagggacaggagccagccagggacaatgtggccctaccttctccctggagagacctcagctctctggaattcatctataCttagcaggtggctggacaggaggcagataagcagagcctggggaggggggaggtccccatatatagtgggaaggacaggacccAactcagtccctctttgggtgacctgtgcctgcGCAAAGTGAACACATCGCTAAGCGA
mybpc3_pro_211_to_456_combos_pair_T130C_C242G	ACACGGGGCTTGGAGTACCCCTGAGgcttgccaaaggttggggaggcagaattgtgctgcggggggtgaggggggaagggacaggagccagccagggacaatgtggccctaccttctccctggagagacctcagctctctggaattcatctataCttagcaggtggctggacaggaggcagataagcagagcctggggaggggggaggtccccatatatagtgggaaggacaggaccccactcagtccctctttgggtgacctgtgGctgcGCAAAGTGAACACATCGCTAAGCGA
mybpc3_pro_211_to_456_combos_pair_T130C_C074G	ACACGGGGCTTGGAGTACCCCTGAGgcttgccaaaggttggggaggcagaattgtgctgcggggggtgaggggggaagggacaggagccagccagggaGaatgtggccctaccttctccctggagagacctcagctctctggaattcatctataCttagcaggtggctggacaggaggcagataagcagagcctggggaggggggaggtccccatatatagtgggaaggacaggaccccactcagtccctctttgggtgacctgtgcctgcGCAAAGTGAACACATCGCTAAGCGA
mybpc3_pro_211_to_456_combos_pair_T130C_C083G	ACACGGGGCTTGGAGTACCCCTGAGgcttgccaaaggttggggaggcagaattgtgctgcggggggtgaggggggaagggacaggagccagccagggacaatgtggcGctaccttctccctggagagacctcagctctctggaattcatctataCttagcaggtggctggacaggaggcagataagcagagcctggggaggggggaggtccccatatatagtgggaaggacaggaccccactcagtccctctttgggtgacctgtgcctgcGCAAAGTGAACACATCGCTAAGCGA
mybpc3_pro_211_to_456_combos_pair_T130C_C087T	ACACGGGGCTTGGAGTACCCCTGAGgcttgccaaaggttggggaggcagaattgtgctgcggggggtgaggggggaagggacaggagccagccagggacaatgtggccctaTcttctccctggagagacctcagctctctggaattcatctataCttagcaggtggctggacaggaggcagataagcagagcctggggaggggggaggtccccatatatagtgggaaggacaggaccccactcagtccctctttgggtgacctgtgcctgcGCAAAGTGAACACATCGCTAAGCGA
mybpc3_pro_211_to_456_combos_pair_T130C_G149C	ACACGGGGCTTGGAGTACCCCTGAGgcttgccaaaggttggggaggcagaattgtgctgcggggggtgaggggggaagggacaggagccagccagggacaatgtggccctaccttctccctggagagacctcagctctctggaattcatctataCttagcaggtggctggacaCgaggcagataagcagagcctggggaggggggaggtccccatatatagtgggaaggacaggaccccactcagtccctctttgggtgacctgtgcctgcGCAAAGTGAACACATCGCTAAGCGA
mybpc3_pro_211_to_456_combos_pair_T130C_T139C	ACACGGGGCTTGGAGTACCCCTGAGgcttgccaaaggttggggaggcagaattgtgctgcggggggtgaggggggaagggacaggagccagccagggacaatgtggccctaccttctccctggagagacctcagctctctggaattcatctataCttagcaggCggctggacaggaggcagataagcagagcctggggaggggggaggtccccatatatagtgggaaggacaggaccccactcagtccctctttgggtgacctgtgcctgcGCAAAGTGAACACATCGCTAAGCGA
mybpc3_pro_211_to_456_combos_pair_T130C_T228G	ACACGGGGCTTGGAGTACCCCTGAGgcttgccaaaggttggggaggcagaattgtgctgcggggggtgaggggggaagggacaggagccagccagggacaatgtggccctaccttctccctggagagacctcagctctctggaattcatctataCttagcaggtggctggacaggaggcagataagcagagcctggggaggggggaggtccccatatatagtgggaaggacaggaccccactcagtccctctGtgggtgacctgtgcctgcGCAAAGTGAACACATCGCTAAGCGA
mybpc3_pro_211_to_456_combos_pair_T130C_T085C	ACACGGGGCTTGGAGTACCCCTGAGgcttgccaaaggttggggaggcagaattgtgctgcggggggtgaggggggaagggacaggagccagccagggacaatgtggcccCaccttctccctggagagacctcagctctctggaattcatctataCttagcaggtggctggacaggaggcagataagcagagcctggggaggggggaggtccccatatatagtgggaaggacaggaccccactcagtccctctttgggtgacctgtgcctgcGCAAAGTGAACACATCGCTAAGCGA
mybpc3_pro_211_to_456_combos_pair_T130C_T085G	ACACGGGGCTTGGAGTACCCCTGAGgcttgccaaaggttggggaggcagaattgtgctgcggggggtgaggggggaagggacaggagccagccagggacaatgtggcccGaccttctccctggagagacctcagctctctggaattcatctataCttagcaggtggctggacaggaggcagataagcagagcctggggaggggggaggtccccatatatagtgggaaggacaggaccccactcagtccctctttgggtgacctgtgcctgcGCAAAGTGAACACATCGCTAAGCGA
mybpc3_pro_211_to_456_combos_single_G134A	ACACGGGGCTTGGAGTACCCCTGAGgcttgccaaaggttggggaggcagaattgtgctgcggggggtgaggggggaagggacaggagccagccagggacaatgtggccctaccttctccctggagagacctcagctctctggaattcatctatatttaAcaggtggctggacaggaggcagataagcagagcctggggaggggggaggtccccatatatagtgggaaggacaggaccccactcagtccctctttgggtgacctgtgcctgcGCAAAGTGAACACATCGCTAAGCGA
mybpc3_pro_211_to_456_combos_pair_G134A_G134C	ACACGGGGCTTGGAGTACCCCTGAGgcttgccaaaggttggggaggcagaattgtgctgcggggggtgaggggggaagggacaggagccagccagggacaatgtggccctaccttctccctggagagacctcagctctctggaattcatctatatttaCcaggtggctggacaggaggcagataagcagagcctggggaggggggaggtccccatatatagtgggaaggacaggaccccactcagtccctctttgggtgacctgtgcctgcGCAAAGTGAACACATCGCTAAGCGA
mybpc3_pro_211_to_456_combos_pair_G134A_C112A	ACACGGGGCTTGGAGTACCCCTGAGgcttgccaaaggttggggaggcagaattgtgctgcggggggtgaggggggaagggacaggagccagccagggacaatgtggccctaccttctccctggagagacctcagctAtctggaattcatctatatttaAcaggtggctggacaggaggcagataagcagagcctggggaggggggaggtccccatatatagtgggaaggacaggaccccactcagtccctctttgggtgacctgtgcctgcGCAAAGTGAACACATCGCTAAGCGA
mybpc3_pro_211_to_456_combos_pair_G134A_A127G	ACACGGGGCTTGGAGTACCCCTGAGgcttgccaaaggttggggaggcagaattgtgctgcggggggtgaggggggaagggacaggagccagccagggacaatgtggccctaccttctccctggagagacctcagctctctggaattcatctGtatttaAcaggtggctggacaggaggcagataagcagagcctggggaggggggaggtccccatatatagtgggaaggacaggaccccactcagtccctctttgggtgacctgtgcctgcGCAAAGTGAACACATCGCTAAGCGA
mybpc3_pro_211_to_456_combos_pair_G134A_T131C	ACACGGGGCTTGGAGTACCCCTGAGgcttgccaaaggttggggaggcagaattgtgctgcggggggtgaggggggaagggacaggagccagccagggacaatgtggccctaccttctccctggagagacctcagctctctggaattcatctatatCtaAcaggtggctggacaggaggcagataagcagagcctggggaggggggaggtccccatatatagtgggaaggacaggaccccactcagtccctctttgggtgacctgtgcctgcGCAAAGTGAACACATCGCTAAGCGA
mybpc3_pro_211_to_456_combos_pair_G134A_A101T	ACACGGGGCTTGGAGTACCCCTGAGgcttgccaaaggttggggaggcagaattgtgctgcggggggtgaggggggaagggacaggagccagccagggacaatgtggccctaccttctccctggagTgacctcagctctctggaattcatctatatttaAcaggtggctggacaggaggcagataagcagagcctggggaggggggaggtccccatatatagtgggaaggacaggaccccactcagtccctctttgggtgacctgtgcctgcGCAAAGTGAACACATCGCTAAGCGA
mybpc3_pro_211_to_456_combos_pair_G134A_A215G	ACACGGGGCTTGGAGTACCCCTGAGgcttgccaaaggttggggaggcagaattgtgctgcggggggtgaggggggaagggacaggagccagccagggacaatgtggccctaccttctccctggagagacctcagctctctggaattcatctatatttaAcaggtggctggacaggaggcagataagcagagcctggggaggggggaggtccccatatatagtgggaaggacaggaccccGctcagtccctctttgggtgacctgtgcctgcGCAAAGTGAACACATCGCTAAGCGA
mybpc3_pro_211_to_456_combos_pair_G134A_A086C	ACACGGGGCTTGGAGTACCCCTGAGgcttgccaaaggttggggaggcagaattgtgctgcggggggtgaggggggaagggacaggagccagccagggacaatgtggccctCccttctccctggagagacctcagctctctggaattcatctatatttaAcaggtggctggacaggaggcagataagcagagcctggggaggggggaggtccccatatatagtgggaaggacaggaccccactcagtccctctttgggtgacctgtgcctgcGCAAAGTGAACACATCGCTAAGCGA
mybpc3_pro_211_to_456_combos_pair_G134A_A086G	ACACGGGGCTTGGAGTACCCCTGAGgcttgccaaaggttggggaggcagaattgtgctgcggggggtgaggggggaagggacaggagccagccagggacaatgtggccctGccttctccctggagagacctcagctctctggaattcatctatatttaAcaggtggctggacaggaggcagataagcagagcctggggaggggggaggtccccatatatagtgggaaggacaggaccccactcagtccctctttgggtgacctgtgcctgcGCAAAGTGAACACATCGCTAAGCGA
mybpc3_pro_211_to_456_combos_pair_G134A_A008C	ACACGGGGCTTGGAGTACCCCTGAGgcttgccCaaggttggggaggcagaattgtgctgcggggggtgaggggggaagggacaggagccagccagggacaatgtggccctaccttctccctggagagacctcagctctctggaattcatctatatttaAcaggtggctggacaggaggcagataagcagagcctggggaggggggaggtccccatatatagtgggaaggacaggaccccactcagtccctctttgggtgacctgtgcctgcGCAAAGTGAACACATCGCTAAGCGA
mybpc3_pro_211_to_456_combos_pair_G134A_C105G	ACACGGGGCTTGGAGTACCCCTGAGgcttgccaaaggttggggaggcagaattgtgctgcggggggtgaggggggaagggacaggagccagccagggacaatgtggccctaccttctccctggagagacGtcagctctctggaattcatctatatttaAcaggtggctggacaggaggcagataagcagagcctggggaggggggaggtccccatatatagtgggaaggacaggaccccactcagtccctctttgggtgacctgtgcctgcGCAAAGTGAACACATCGCTAAGCGA
mybpc3_pro_211_to_456_combos_pair_G134A_C112G	ACACGGGGCTTGGAGTACCCCTGAGgcttgccaaaggttggggaggcagaattgtgctgcggggggtgaggggggaagggacaggagccagccagggacaatgtggccctaccttctccctggagagacctcagctGtctggaattcatctatatttaAcaggtggctggacaggaggcagataagcagagcctggggaggggggaggtccccatatatagtgggaaggacaggaccccactcagtccctctttgggtgacctgtgcctgcGCAAAGTGAACACATCGCTAAGCGA
mybpc3_pro_211_to_456_combos_pair_G134A_C211T	ACACGGGGCTTGGAGTACCCCTGAGgcttgccaaaggttggggaggcagaattgtgctgcggggggtgaggggggaagggacaggagccagccagggacaatgtggccctaccttctccctggagagacctcagctctctggaattcatctatatttaAcaggtggctggacaggaggcagataagcagagcctggggaggggggaggtccccatatatagtgggaaggacaggaTcccactcagtccctctttgggtgacctgtgcctgcGCAAAGTGAACACATCGCTAAGCGA
mybpc3_pro_211_to_456_combos_pair_G134A_C213G	ACACGGGGCTTGGAGTACCCCTGAGgcttgccaaaggttggggaggcagaattgtgctgcggggggtgaggggggaagggacaggagccagccagggacaatgtggccctaccttctccctggagagacctcagctctctggaattcatctatatttaAcaggtggctggacaggaggcagataagcagagcctggggaggggggaggtccccatatatagtgggaaggacaggaccGcactcagtccctctttgggtgacctgtgcctgcGCAAAGTGAACACATCGCTAAGCGA
mybpc3_pro_211_to_456_combos_pair_G134A_C213T	ACACGGGGCTTGGAGTACCCCTGAGgcttgccaaaggttggggaggcagaattgtgctgcggggggtgaggggggaagggacaggagccagccagggacaatgtggccctaccttctccctggagagacctcagctctctggaattcatctatatttaAcaggtggctggacaggaggcagataagcagagcctggggaggggggaggtccccatatatagtgggaaggacaggaccTcactcagtccctctttgggtgacctgtgcctgcGCAAAGTGAACACATCGCTAAGCGA
mybpc3_pro_211_to_456_combos_pair_G134A_C214A	ACACGGGGCTTGGAGTACCCCTGAGgcttgccaaaggttggggaggcagaattgtgctgcggggggtgaggggggaagggacaggagccagccagggacaatgtggccctaccttctccctggagagacctcagctctctggaattcatctatatttaAcaggtggctggacaggaggcagataagcagagcctggggaggggggaggtccccatatatagtgggaaggacaggacccAactcagtccctctttgggtgacctgtgcctgcGCAAAGTGAACACATCGCTAAGCGA
mybpc3_pro_211_to_456_combos_pair_G134A_C242G	ACACGGGGCTTGGAGTACCCCTGAGgcttgccaaaggttggggaggcagaattgtgctgcggggggtgaggggggaagggacaggagccagccagggacaatgtggccctaccttctccctggagagacctcagctctctggaattcatctatatttaAcaggtggctggacaggaggcagataagcagagcctggggaggggggaggtccccatatatagtgggaaggacaggaccccactcagtccctctttgggtgacctgtgGctgcGCAAAGTGAACACATCGCTAAGCGA
mybpc3_pro_211_to_456_combos_pair_G134A_C074G	ACACGGGGCTTGGAGTACCCCTGAGgcttgccaaaggttggggaggcagaattgtgctgcggggggtgaggggggaagggacaggagccagccagggaGaatgtggccctaccttctccctggagagacctcagctctctggaattcatctatatttaAcaggtggctggacaggaggcagataagcagagcctggggaggggggaggtccccatatatagtgggaaggacaggaccccactcagtccctctttgggtgacctgtgcctgcGCAAAGTGAACACATCGCTAAGCGA
mybpc3_pro_211_to_456_combos_pair_G134A_C083G	ACACGGGGCTTGGAGTACCCCTGAGgcttgccaaaggttggggaggcagaattgtgctgcggggggtgaggggggaagggacaggagccagccagggacaatgtggcGctaccttctccctggagagacctcagctctctggaattcatctatatttaAcaggtggctggacaggaggcagataagcagagcctggggaggggggaggtccccatatatagtgggaaggacaggaccccactcagtccctctttgggtgacctgtgcctgcGCAAAGTGAACACATCGCTAAGCGA
mybpc3_pro_211_to_456_combos_pair_G134A_C087T	ACACGGGGCTTGGAGTACCCCTGAGgcttgccaaaggttggggaggcagaattgtgctgcggggggtgaggggggaagggacaggagccagccagggacaatgtggccctaTcttctccctggagagacctcagctctctggaattcatctatatttaAcaggtggctggacaggaggcagataagcagagcctggggaggggggaggtccccatatatagtgggaaggacaggaccccactcagtccctctttgggtgacctgtgcctgcGCAAAGTGAACACATCGCTAAGCGA
mybpc3_pro_211_to_456_combos_pair_G134A_G149C	ACACGGGGCTTGGAGTACCCCTGAGgcttgccaaaggttggggaggcagaattgtgctgcggggggtgaggggggaagggacaggagccagccagggacaatgtggccctaccttctccctggagagacctcagctctctggaattcatctatatttaAcaggtggctggacaCgaggcagataagcagagcctggggaggggggaggtccccatatatagtgggaaggacaggaccccactcagtccctctttgggtgacctgtgcctgcGCAAAGTGAACACATCGCTAAGCGA
mybpc3_pro_211_to_456_combos_pair_G134A_T139C	ACACGGGGCTTGGAGTACCCCTGAGgcttgccaaaggttggggaggcagaattgtgctgcggggggtgaggggggaagggacaggagccagccagggacaatgtggccctaccttctccctggagagacctcagctctctggaattcatctatatttaAcaggCggctggacaggaggcagataagcagagcctggggaggggggaggtccccatatatagtgggaaggacaggaccccactcagtccctctttgggtgacctgtgcctgcGCAAAGTGAACACATCGCTAAGCGA
mybpc3_pro_211_to_456_combos_pair_G134A_T228G	ACACGGGGCTTGGAGTACCCCTGAGgcttgccaaaggttggggaggcagaattgtgctgcggggggtgaggggggaagggacaggagccagccagggacaatgtggccctaccttctccctggagagacctcagctctctggaattcatctatatttaAcaggtggctggacaggaggcagataagcagagcctggggaggggggaggtccccatatatagtgggaaggacaggaccccactcagtccctctGtgggtgacctgtgcctgcGCAAAGTGAACACATCGCTAAGCGA
mybpc3_pro_211_to_456_combos_pair_G134A_T085C	ACACGGGGCTTGGAGTACCCCTGAGgcttgccaaaggttggggaggcagaattgtgctgcggggggtgaggggggaagggacaggagccagccagggacaatgtggcccCaccttctccctggagagacctcagctctctggaattcatctatatttaAcaggtggctggacaggaggcagataagcagagcctggggaggggggaggtccccatatatagtgggaaggacaggaccccactcagtccctctttgggtgacctgtgcctgcGCAAAGTGAACACATCGCTAAGCGA
mybpc3_pro_211_to_456_combos_pair_G134A_T085G	ACACGGGGCTTGGAGTACCCCTGAGgcttgccaaaggttggggaggcagaattgtgctgcggggggtgaggggggaagggacaggagccagccagggacaatgtggcccGaccttctccctggagagacctcagctctctggaattcatctatatttaAcaggtggctggacaggaggcagataagcagagcctggggaggggggaggtccccatatatagtgggaaggacaggaccccactcagtccctctttgggtgacctgtgcctgcGCAAAGTGAACACATCGCTAAGCGA
mybpc3_pro_211_to_456_combos_single_G134C	ACACGGGGCTTGGAGTACCCCTGAGgcttgccaaaggttggggaggcagaattgtgctgcggggggtgaggggggaagggacaggagccagccagggacaatgtggccctaccttctccctggagagacctcagctctctggaattcatctatatttaCcaggtggctggacaggaggcagataagcagagcctggggaggggggaggtccccatatatagtgggaaggacaggaccccactcagtccctctttgggtgacctgtgcctgcGCAAAGTGAACACATCGCTAAGCGA
mybpc3_pro_211_to_456_combos_pair_G134C_C112A	ACACGGGGCTTGGAGTACCCCTGAGgcttgccaaaggttggggaggcagaattgtgctgcggggggtgaggggggaagggacaggagccagccagggacaatgtggccctaccttctccctggagagacctcagctAtctggaattcatctatatttaCcaggtggctggacaggaggcagataagcagagcctggggaggggggaggtccccatatatagtgggaaggacaggaccccactcagtccctctttgggtgacctgtgcctgcGCAAAGTGAACACATCGCTAAGCGA
mybpc3_pro_211_to_456_combos_pair_G134C_A127G	ACACGGGGCTTGGAGTACCCCTGAGgcttgccaaaggttggggaggcagaattgtgctgcggggggtgaggggggaagggacaggagccagccagggacaatgtggccctaccttctccctggagagacctcagctctctggaattcatctGtatttaCcaggtggctggacaggaggcagataagcagagcctggggaggggggaggtccccatatatagtgggaaggacaggaccccactcagtccctctttgggtgacctgtgcctgcGCAAAGTGAACACATCGCTAAGCGA
mybpc3_pro_211_to_456_combos_pair_G134C_T131C	ACACGGGGCTTGGAGTACCCCTGAGgcttgccaaaggttggggaggcagaattgtgctgcggggggtgaggggggaagggacaggagccagccagggacaatgtggccctaccttctccctggagagacctcagctctctggaattcatctatatCtaCcaggtggctggacaggaggcagataagcagagcctggggaggggggaggtccccatatatagtgggaaggacaggaccccactcagtccctctttgggtgacctgtgcctgcGCAAAGTGAACACATCGCTAAGCGA
mybpc3_pro_211_to_456_combos_pair_G134C_A101T	ACACGGGGCTTGGAGTACCCCTGAGgcttgccaaaggttggggaggcagaattgtgctgcggggggtgaggggggaagggacaggagccagccagggacaatgtggccctaccttctccctggagTgacctcagctctctggaattcatctatatttaCcaggtggctggacaggaggcagataagcagagcctggggaggggggaggtccccatatatagtgggaaggacaggaccccactcagtccctctttgggtgacctgtgcctgcGCAAAGTGAACACATCGCTAAGCGA
mybpc3_pro_211_to_456_combos_pair_G134C_A215G	ACACGGGGCTTGGAGTACCCCTGAGgcttgccaaaggttggggaggcagaattgtgctgcggggggtgaggggggaagggacaggagccagccagggacaatgtggccctaccttctccctggagagacctcagctctctggaattcatctatatttaCcaggtggctggacaggaggcagataagcagagcctggggaggggggaggtccccatatatagtgggaaggacaggaccccGctcagtccctctttgggtgacctgtgcctgcGCAAAGTGAACACATCGCTAAGCGA
mybpc3_pro_211_to_456_combos_pair_G134C_A086C	ACACGGGGCTTGGAGTACCCCTGAGgcttgccaaaggttggggaggcagaattgtgctgcggggggtgaggggggaagggacaggagccagccagggacaatgtggccctCccttctccctggagagacctcagctctctggaattcatctatatttaCcaggtggctggacaggaggcagataagcagagcctggggaggggggaggtccccatatatagtgggaaggacaggaccccactcagtccctctttgggtgacctgtgcctgcGCAAAGTGAACACATCGCTAAGCGA
mybpc3_pro_211_to_456_combos_pair_G134C_A086G	ACACGGGGCTTGGAGTACCCCTGAGgcttgccaaaggttggggaggcagaattgtgctgcggggggtgaggggggaagggacaggagccagccagggacaatgtggccctGccttctccctggagagacctcagctctctggaattcatctatatttaCcaggtggctggacaggaggcagataagcagagcctggggaggggggaggtccccatatatagtgggaaggacaggaccccactcagtccctctttgggtgacctgtgcctgcGCAAAGTGAACACATCGCTAAGCGA
mybpc3_pro_211_to_456_combos_pair_G134C_A008C	ACACGGGGCTTGGAGTACCCCTGAGgcttgccCaaggttggggaggcagaattgtgctgcggggggtgaggggggaagggacaggagccagccagggacaatgtggccctaccttctccctggagagacctcagctctctggaattcatctatatttaCcaggtggctggacaggaggcagataagcagagcctggggaggggggaggtccccatatatagtgggaaggacaggaccccactcagtccctctttgggtgacctgtgcctgcGCAAAGTGAACACATCGCTAAGCGA
mybpc3_pro_211_to_456_combos_pair_G134C_C105G	ACACGGGGCTTGGAGTACCCCTGAGgcttgccaaaggttggggaggcagaattgtgctgcggggggtgaggggggaagggacaggagccagccagggacaatgtggccctaccttctccctggagagacGtcagctctctggaattcatctatatttaCcaggtggctggacaggaggcagataagcagagcctggggaggggggaggtccccatatatagtgggaaggacaggaccccactcagtccctctttgggtgacctgtgcctgcGCAAAGTGAACACATCGCTAAGCGA
mybpc3_pro_211_to_456_combos_pair_G134C_C112G	ACACGGGGCTTGGAGTACCCCTGAGgcttgccaaaggttggggaggcagaattgtgctgcggggggtgaggggggaagggacaggagccagccagggacaatgtggccctaccttctccctggagagacctcagctGtctggaattcatctatatttaCcaggtggctggacaggaggcagataagcagagcctggggaggggggaggtccccatatatagtgggaaggacaggaccccactcagtccctctttgggtgacctgtgcctgcGCAAAGTGAACACATCGCTAAGCGA
mybpc3_pro_211_to_456_combos_pair_G134C_C211T	ACACGGGGCTTGGAGTACCCCTGAGgcttgccaaaggttggggaggcagaattgtgctgcggggggtgaggggggaagggacaggagccagccagggacaatgtggccctaccttctccctggagagacctcagctctctggaattcatctatatttaCcaggtggctggacaggaggcagataagcagagcctggggaggggggaggtccccatatatagtgggaaggacaggaTcccactcagtccctctttgggtgacctgtgcctgcGCAAAGTGAACACATCGCTAAGCGA
mybpc3_pro_211_to_456_combos_pair_G134C_C213G	ACACGGGGCTTGGAGTACCCCTGAGgcttgccaaaggttggggaggcagaattgtgctgcggggggtgaggggggaagggacaggagccagccagggacaatgtggccctaccttctccctggagagacctcagctctctggaattcatctatatttaCcaggtggctggacaggaggcagataagcagagcctggggaggggggaggtccccatatatagtgggaaggacaggaccGcactcagtccctctttgggtgacctgtgcctgcGCAAAGTGAACACATCGCTAAGCGA
mybpc3_pro_211_to_456_combos_pair_G134C_C213T	ACACGGGGCTTGGAGTACCCCTGAGgcttgccaaaggttggggaggcagaattgtgctgcggggggtgaggggggaagggacaggagccagccagggacaatgtggccctaccttctccctggagagacctcagctctctggaattcatctatatttaCcaggtggctggacaggaggcagataagcagagcctggggaggggggaggtccccatatatagtgggaaggacaggaccTcactcagtccctctttgggtgacctgtgcctgcGCAAAGTGAACACATCGCTAAGCGA
mybpc3_pro_211_to_456_combos_pair_G134C_C214A	ACACGGGGCTTGGAGTACCCCTGAGgcttgccaaaggttggggaggcagaattgtgctgcggggggtgaggggggaagggacaggagccagccagggacaatgtggccctaccttctccctggagagacctcagctctctggaattcatctatatttaCcaggtggctggacaggaggcagataagcagagcctggggaggggggaggtccccatatatagtgggaaggacaggacccAactcagtccctctttgggtgacctgtgcctgcGCAAAGTGAACACATCGCTAAGCGA
mybpc3_pro_211_to_456_combos_pair_G134C_C242G	ACACGGGGCTTGGAGTACCCCTGAGgcttgccaaaggttggggaggcagaattgtgctgcggggggtgaggggggaagggacaggagccagccagggacaatgtggccctaccttctccctggagagacctcagctctctggaattcatctatatttaCcaggtggctggacaggaggcagataagcagagcctggggaggggggaggtccccatatatagtgggaaggacaggaccccactcagtccctctttgggtgacctgtgGctgcGCAAAGTGAACACATCGCTAAGCGA
mybpc3_pro_211_to_456_combos_pair_G134C_C074G	ACACGGGGCTTGGAGTACCCCTGAGgcttgccaaaggttggggaggcagaattgtgctgcggggggtgaggggggaagggacaggagccagccagggaGaatgtggccctaccttctccctggagagacctcagctctctggaattcatctatatttaCcaggtggctggacaggaggcagataagcagagcctggggaggggggaggtccccatatatagtgggaaggacaggaccccactcagtccctctttgggtgacctgtgcctgcGCAAAGTGAACACATCGCTAAGCGA
mybpc3_pro_211_to_456_combos_pair_G134C_C083G	ACACGGGGCTTGGAGTACCCCTGAGgcttgccaaaggttggggaggcagaattgtgctgcggggggtgaggggggaagggacaggagccagccagggacaatgtggcGctaccttctccctggagagacctcagctctctggaattcatctatatttaCcaggtggctggacaggaggcagataagcagagcctggggaggggggaggtccccatatatagtgggaaggacaggaccccactcagtccctctttgggtgacctgtgcctgcGCAAAGTGAACACATCGCTAAGCGA
mybpc3_pro_211_to_456_combos_pair_G134C_C087T	ACACGGGGCTTGGAGTACCCCTGAGgcttgccaaaggttggggaggcagaattgtgctgcggggggtgaggggggaagggacaggagccagccagggacaatgtggccctaTcttctccctggagagacctcagctctctggaattcatctatatttaCcaggtggctggacaggaggcagataagcagagcctggggaggggggaggtccccatatatagtgggaaggacaggaccccactcagtccctctttgggtgacctgtgcctgcGCAAAGTGAACACATCGCTAAGCGA
mybpc3_pro_211_to_456_combos_pair_G134C_G149C	ACACGGGGCTTGGAGTACCCCTGAGgcttgccaaaggttggggaggcagaattgtgctgcggggggtgaggggggaagggacaggagccagccagggacaatgtggccctaccttctccctggagagacctcagctctctggaattcatctatatttaCcaggtggctggacaCgaggcagataagcagagcctggggaggggggaggtccccatatatagtgggaaggacaggaccccactcagtccctctttgggtgacctgtgcctgcGCAAAGTGAACACATCGCTAAGCGA
mybpc3_pro_211_to_456_combos_pair_G134C_T139C	ACACGGGGCTTGGAGTACCCCTGAGgcttgccaaaggttggggaggcagaattgtgctgcggggggtgaggggggaagggacaggagccagccagggacaatgtggccctaccttctccctggagagacctcagctctctggaattcatctatatttaCcaggCggctggacaggaggcagataagcagagcctggggaggggggaggtccccatatatagtgggaaggacaggaccccactcagtccctctttgggtgacctgtgcctgcGCAAAGTGAACACATCGCTAAGCGA
mybpc3_pro_211_to_456_combos_pair_G134C_T228G	ACACGGGGCTTGGAGTACCCCTGAGgcttgccaaaggttggggaggcagaattgtgctgcggggggtgaggggggaagggacaggagccagccagggacaatgtggccctaccttctccctggagagacctcagctctctggaattcatctatatttaCcaggtggctggacaggaggcagataagcagagcctggggaggggggaggtccccatatatagtgggaaggacaggaccccactcagtccctctGtgggtgacctgtgcctgcGCAAAGTGAACACATCGCTAAGCGA
mybpc3_pro_211_to_456_combos_pair_G134C_T085C	ACACGGGGCTTGGAGTACCCCTGAGgcttgccaaaggttggggaggcagaattgtgctgcggggggtgaggggggaagggacaggagccagccagggacaatgtggcccCaccttctccctggagagacctcagctctctggaattcatctatatttaCcaggtggctggacaggaggcagataagcagagcctggggaggggggaggtccccatatatagtgggaaggacaggaccccactcagtccctctttgggtgacctgtgcctgcGCAAAGTGAACACATCGCTAAGCGA
mybpc3_pro_211_to_456_combos_pair_G134C_T085G	ACACGGGGCTTGGAGTACCCCTGAGgcttgccaaaggttggggaggcagaattgtgctgcggggggtgaggggggaagggacaggagccagccagggacaatgtggcccGaccttctccctggagagacctcagctctctggaattcatctatatttaCcaggtggctggacaggaggcagataagcagagcctggggaggggggaggtccccatatatagtgggaaggacaggaccccactcagtccctctttgggtgacctgtgcctgcGCAAAGTGAACACATCGCTAAGCGA
mybpc3_pro_211_to_456_combos_single_C112A	ACACGGGGCTTGGAGTACCCCTGAGgcttgccaaaggttggggaggcagaattgtgctgcggggggtgaggggggaagggacaggagccagccagggacaatgtggccctaccttctccctggagagacctcagctAtctggaattcatctatatttagcaggtggctggacaggaggcagataagcagagcctggggaggggggaggtccccatatatagtgggaaggacaggaccccactcagtccctctttgggtgacctgtgcctgcGCAAAGTGAACACATCGCTAAGCGA
mybpc3_pro_211_to_456_combos_pair_C112A_A127G	ACACGGGGCTTGGAGTACCCCTGAGgcttgccaaaggttggggaggcagaattgtgctgcggggggtgaggggggaagggacaggagccagccagggacaatgtggccctaccttctccctggagagacctcagctAtctggaattcatctGtatttagcaggtggctggacaggaggcagataagcagagcctggggaggggggaggtccccatatatagtgggaaggacaggaccccactcagtccctctttgggtgacctgtgcctgcGCAAAGTGAACACATCGCTAAGCGA
mybpc3_pro_211_to_456_combos_pair_C112A_T131C	ACACGGGGCTTGGAGTACCCCTGAGgcttgccaaaggttggggaggcagaattgtgctgcggggggtgaggggggaagggacaggagccagccagggacaatgtggccctaccttctccctggagagacctcagctAtctggaattcatctatatCtagcaggtggctggacaggaggcagataagcagagcctggggaggggggaggtccccatatatagtgggaaggacaggaccccactcagtccctctttgggtgacctgtgcctgcGCAAAGTGAACACATCGCTAAGCGA
mybpc3_pro_211_to_456_combos_pair_C112A_A101T	ACACGGGGCTTGGAGTACCCCTGAGgcttgccaaaggttggggaggcagaattgtgctgcggggggtgaggggggaagggacaggagccagccagggacaatgtggccctaccttctccctggagTgacctcagctAtctggaattcatctatatttagcaggtggctggacaggaggcagataagcagagcctggggaggggggaggtccccatatatagtgggaaggacaggaccccactcagtccctctttgggtgacctgtgcctgcGCAAAGTGAACACATCGCTAAGCGA
mybpc3_pro_211_to_456_combos_pair_C112A_A215G	ACACGGGGCTTGGAGTACCCCTGAGgcttgccaaaggttggggaggcagaattgtgctgcggggggtgaggggggaagggacaggagccagccagggacaatgtggccctaccttctccctggagagacctcagctAtctggaattcatctatatttagcaggtggctggacaggaggcagataagcagagcctggggaggggggaggtccccatatatagtgggaaggacaggaccccGctcagtccctctttgggtgacctgtgcctgcGCAAAGTGAACACATCGCTAAGCGA
mybpc3_pro_211_to_456_combos_pair_C112A_A086C	ACACGGGGCTTGGAGTACCCCTGAGgcttgccaaaggttggggaggcagaattgtgctgcggggggtgaggggggaagggacaggagccagccagggacaatgtggccctCccttctccctggagagacctcagctAtctggaattcatctatatttagcaggtggctggacaggaggcagataagcagagcctggggaggggggaggtccccatatatagtgggaaggacaggaccccactcagtccctctttgggtgacctgtgcctgcGCAAAGTGAACACATCGCTAAGCGA
mybpc3_pro_211_to_456_combos_pair_C112A_A086G	ACACGGGGCTTGGAGTACCCCTGAGgcttgccaaaggttggggaggcagaattgtgctgcggggggtgaggggggaagggacaggagccagccagggacaatgtggccctGccttctccctggagagacctcagctAtctggaattcatctatatttagcaggtggctggacaggaggcagataagcagagcctggggaggggggaggtccccatatatagtgggaaggacaggaccccactcagtccctctttgggtgacctgtgcctgcGCAAAGTGAACACATCGCTAAGCGA
mybpc3_pro_211_to_456_combos_pair_C112A_A008C	ACACGGGGCTTGGAGTACCCCTGAGgcttgccCaaggttggggaggcagaattgtgctgcggggggtgaggggggaagggacaggagccagccagggacaatgtggccctaccttctccctggagagacctcagctAtctggaattcatctatatttagcaggtggctggacaggaggcagataagcagagcctggggaggggggaggtccccatatatagtgggaaggacaggaccccactcagtccctctttgggtgacctgtgcctgcGCAAAGTGAACACATCGCTAAGCGA
mybpc3_pro_211_to_456_combos_pair_C112A_C105G	ACACGGGGCTTGGAGTACCCCTGAGgcttgccaaaggttggggaggcagaattgtgctgcggggggtgaggggggaagggacaggagccagccagggacaatgtggccctaccttctccctggagagacGtcagctAtctggaattcatctatatttagcaggtggctggacaggaggcagataagcagagcctggggaggggggaggtccccatatatagtgggaaggacaggaccccactcagtccctctttgggtgacctgtgcctgcGCAAAGTGAACACATCGCTAAGCGA
mybpc3_pro_211_to_456_combos_pair_C112A_C112G	ACACGGGGCTTGGAGTACCCCTGAGgcttgccaaaggttggggaggcagaattgtgctgcggggggtgaggggggaagggacaggagccagccagggacaatgtggccctaccttctccctggagagacctcagctGtctggaattcatctatatttagcaggtggctggacaggaggcagataagcagagcctggggaggggggaggtccccatatatagtgggaaggacaggaccccactcagtccctctttgggtgacctgtgcctgcGCAAAGTGAACACATCGCTAAGCGA
mybpc3_pro_211_to_456_combos_pair_C112A_C211T	ACACGGGGCTTGGAGTACCCCTGAGgcttgccaaaggttggggaggcagaattgtgctgcggggggtgaggggggaagggacaggagccagccagggacaatgtggccctaccttctccctggagagacctcagctAtctggaattcatctatatttagcaggtggctggacaggaggcagataagcagagcctggggaggggggaggtccccatatatagtgggaaggacaggaTcccactcagtccctctttgggtgacctgtgcctgcGCAAAGTGAACACATCGCTAAGCGA
mybpc3_pro_211_to_456_combos_pair_C112A_C213G	ACACGGGGCTTGGAGTACCCCTGAGgcttgccaaaggttggggaggcagaattgtgctgcggggggtgaggggggaagggacaggagccagccagggacaatgtggccctaccttctccctggagagacctcagctAtctggaattcatctatatttagcaggtggctggacaggaggcagataagcagagcctggggaggggggaggtccccatatatagtgggaaggacaggaccGcactcagtccctctttgggtgacctgtgcctgcGCAAAGTGAACACATCGCTAAGCGA
mybpc3_pro_211_to_456_combos_pair_C112A_C213T	ACACGGGGCTTGGAGTACCCCTGAGgcttgccaaaggttggggaggcagaattgtgctgcggggggtgaggggggaagggacaggagccagccagggacaatgtggccctaccttctccctggagagacctcagctAtctggaattcatctatatttagcaggtggctggacaggaggcagataagcagagcctggggaggggggaggtccccatatatagtgggaaggacaggaccTcactcagtccctctttgggtgacctgtgcctgcGCAAAGTGAACACATCGCTAAGCGA
mybpc3_pro_211_to_456_combos_pair_C112A_C214A	ACACGGGGCTTGGAGTACCCCTGAGgcttgccaaaggttggggaggcagaattgtgctgcggggggtgaggggggaagggacaggagccagccagggacaatgtggccctaccttctccctggagagacctcagctAtctggaattcatctatatttagcaggtggctggacaggaggcagataagcagagcctggggaggggggaggtccccatatatagtgggaaggacaggacccAactcagtccctctttgggtgacctgtgcctgcGCAAAGTGAACACATCGCTAAGCGA
mybpc3_pro_211_to_456_combos_pair_C112A_C242G	ACACGGGGCTTGGAGTACCCCTGAGgcttgccaaaggttggggaggcagaattgtgctgcggggggtgaggggggaagggacaggagccagccagggacaatgtggccctaccttctccctggagagacctcagctAtctggaattcatctatatttagcaggtggctggacaggaggcagataagcagagcctggggaggggggaggtccccatatatagtgggaaggacaggaccccactcagtccctctttgggtgacctgtgGctgcGCAAAGTGAACACATCGCTAAGCGA
mybpc3_pro_211_to_456_combos_pair_C112A_C074G	ACACGGGGCTTGGAGTACCCCTGAGgcttgccaaaggttggggaggcagaattgtgctgcggggggtgaggggggaagggacaggagccagccagggaGaatgtggccctaccttctccctggagagacctcagctAtctggaattcatctatatttagcaggtggctggacaggaggcagataagcagagcctggggaggggggaggtccccatatatagtgggaaggacaggaccccactcagtccctctttgggtgacctgtgcctgcGCAAAGTGAACACATCGCTAAGCGA
mybpc3_pro_211_to_456_combos_pair_C112A_C083G	ACACGGGGCTTGGAGTACCCCTGAGgcttgccaaaggttggggaggcagaattgtgctgcggggggtgaggggggaagggacaggagccagccagggacaatgtggcGctaccttctccctggagagacctcagctAtctggaattcatctatatttagcaggtggctggacaggaggcagataagcagagcctggggaggggggaggtccccatatatagtgggaaggacaggaccccactcagtccctctttgggtgacctgtgcctgcGCAAAGTGAACACATCGCTAAGCGA
mybpc3_pro_211_to_456_combos_pair_C112A_C087T	ACACGGGGCTTGGAGTACCCCTGAGgcttgccaaaggttggggaggcagaattgtgctgcggggggtgaggggggaagggacaggagccagccagggacaatgtggccctaTcttctccctggagagacctcagctAtctggaattcatctatatttagcaggtggctggacaggaggcagataagcagagcctggggaggggggaggtccccatatatagtgggaaggacaggaccccactcagtccctctttgggtgacctgtgcctgcGCAAAGTGAACACATCGCTAAGCGA
mybpc3_pro_211_to_456_combos_pair_C112A_G149C	ACACGGGGCTTGGAGTACCCCTGAGgcttgccaaaggttggggaggcagaattgtgctgcggggggtgaggggggaagggacaggagccagccagggacaatgtggccctaccttctccctggagagacctcagctAtctggaattcatctatatttagcaggtggctggacaCgaggcagataagcagagcctggggaggggggaggtccccatatatagtgggaaggacaggaccccactcagtccctctttgggtgacctgtgcctgcGCAAAGTGAACACATCGCTAAGCGA
mybpc3_pro_211_to_456_combos_pair_C112A_T139C	ACACGGGGCTTGGAGTACCCCTGAGgcttgccaaaggttggggaggcagaattgtgctgcggggggtgaggggggaagggacaggagccagccagggacaatgtggccctaccttctccctggagagacctcagctAtctggaattcatctatatttagcaggCggctggacaggaggcagataagcagagcctggggaggggggaggtccccatatatagtgggaaggacaggaccccactcagtccctctttgggtgacctgtgcctgcGCAAAGTGAACACATCGCTAAGCGA
mybpc3_pro_211_to_456_combos_pair_C112A_T228G	ACACGGGGCTTGGAGTACCCCTGAGgcttgccaaaggttggggaggcagaattgtgctgcggggggtgaggggggaagggacaggagccagccagggacaatgtggccctaccttctccctggagagacctcagctAtctggaattcatctatatttagcaggtggctggacaggaggcagataagcagagcctggggaggggggaggtccccatatatagtgggaaggacaggaccccactcagtccctctGtgggtgacctgtgcctgcGCAAAGTGAACACATCGCTAAGCGA
mybpc3_pro_211_to_456_combos_pair_C112A_T085C	ACACGGGGCTTGGAGTACCCCTGAGgcttgccaaaggttggggaggcagaattgtgctgcggggggtgaggggggaagggacaggagccagccagggacaatgtggcccCaccttctccctggagagacctcagctAtctggaattcatctatatttagcaggtggctggacaggaggcagataagcagagcctggggaggggggaggtccccatatatagtgggaaggacaggaccccactcagtccctctttgggtgacctgtgcctgcGCAAAGTGAACACATCGCTAAGCGA
mybpc3_pro_211_to_456_combos_pair_C112A_T085G	ACACGGGGCTTGGAGTACCCCTGAGgcttgccaaaggttggggaggcagaattgtgctgcggggggtgaggggggaagggacaggagccagccagggacaatgtggcccGaccttctccctggagagacctcagctAtctggaattcatctatatttagcaggtggctggacaggaggcagataagcagagcctggggaggggggaggtccccatatatagtgggaaggacaggaccccactcagtccctctttgggtgacctgtgcctgcGCAAAGTGAACACATCGCTAAGCGA
mybpc3_pro_211_to_456_combos_single_A127G	ACACGGGGCTTGGAGTACCCCTGAGgcttgccaaaggttggggaggcagaattgtgctgcggggggtgaggggggaagggacaggagccagccagggacaatgtggccctaccttctccctggagagacctcagctctctggaattcatctGtatttagcaggtggctggacaggaggcagataagcagagcctggggaggggggaggtccccatatatagtgggaaggacaggaccccactcagtccctctttgggtgacctgtgcctgcGCAAAGTGAACACATCGCTAAGCGA
mybpc3_pro_211_to_456_combos_pair_A127G_T131C	ACACGGGGCTTGGAGTACCCCTGAGgcttgccaaaggttggggaggcagaattgtgctgcggggggtgaggggggaagggacaggagccagccagggacaatgtggccctaccttctccctggagagacctcagctctctggaattcatctGtatCtagcaggtggctggacaggaggcagataagcagagcctggggaggggggaggtccccatatatagtgggaaggacaggaccccactcagtccctctttgggtgacctgtgcctgcGCAAAGTGAACACATCGCTAAGCGA
mybpc3_pro_211_to_456_combos_pair_A127G_A101T	ACACGGGGCTTGGAGTACCCCTGAGgcttgccaaaggttggggaggcagaattgtgctgcggggggtgaggggggaagggacaggagccagccagggacaatgtggccctaccttctccctggagTgacctcagctctctggaattcatctGtatttagcaggtggctggacaggaggcagataagcagagcctggggaggggggaggtccccatatatagtgggaaggacaggaccccactcagtccctctttgggtgacctgtgcctgcGCAAAGTGAACACATCGCTAAGCGA
mybpc3_pro_211_to_456_combos_pair_A127G_A215G	ACACGGGGCTTGGAGTACCCCTGAGgcttgccaaaggttggggaggcagaattgtgctgcggggggtgaggggggaagggacaggagccagccagggacaatgtggccctaccttctccctggagagacctcagctctctggaattcatctGtatttagcaggtggctggacaggaggcagataagcagagcctggggaggggggaggtccccatatatagtgggaaggacaggaccccGctcagtccctctttgggtgacctgtgcctgcGCAAAGTGAACACATCGCTAAGCGA
mybpc3_pro_211_to_456_combos_pair_A127G_A086C	ACACGGGGCTTGGAGTACCCCTGAGgcttgccaaaggttggggaggcagaattgtgctgcggggggtgaggggggaagggacaggagccagccagggacaatgtggccctCccttctccctggagagacctcagctctctggaattcatctGtatttagcaggtggctggacaggaggcagataagcagagcctggggaggggggaggtccccatatatagtgggaaggacaggaccccactcagtccctctttgggtgacctgtgcctgcGCAAAGTGAACACATCGCTAAGCGA
mybpc3_pro_211_to_456_combos_pair_A127G_A086G	ACACGGGGCTTGGAGTACCCCTGAGgcttgccaaaggttggggaggcagaattgtgctgcggggggtgaggggggaagggacaggagccagccagggacaatgtggccctGccttctccctggagagacctcagctctctggaattcatctGtatttagcaggtggctggacaggaggcagataagcagagcctggggaggggggaggtccccatatatagtgggaaggacaggaccccactcagtccctctttgggtgacctgtgcctgcGCAAAGTGAACACATCGCTAAGCGA
mybpc3_pro_211_to_456_combos_pair_A127G_A008C	ACACGGGGCTTGGAGTACCCCTGAGgcttgccCaaggttggggaggcagaattgtgctgcggggggtgaggggggaagggacaggagccagccagggacaatgtggccctaccttctccctggagagacctcagctctctggaattcatctGtatttagcaggtggctggacaggaggcagataagcagagcctggggaggggggaggtccccatatatagtgggaaggacaggaccccactcagtccctctttgggtgacctgtgcctgcGCAAAGTGAACACATCGCTAAGCGA
mybpc3_pro_211_to_456_combos_pair_A127G_C105G	ACACGGGGCTTGGAGTACCCCTGAGgcttgccaaaggttggggaggcagaattgtgctgcggggggtgaggggggaagggacaggagccagccagggacaatgtggccctaccttctccctggagagacGtcagctctctggaattcatctGtatttagcaggtggctggacaggaggcagataagcagagcctggggaggggggaggtccccatatatagtgggaaggacaggaccccactcagtccctctttgggtgacctgtgcctgcGCAAAGTGAACACATCGCTAAGCGA
mybpc3_pro_211_to_456_combos_pair_A127G_C112G	ACACGGGGCTTGGAGTACCCCTGAGgcttgccaaaggttggggaggcagaattgtgctgcggggggtgaggggggaagggacaggagccagccagggacaatgtggccctaccttctccctggagagacctcagctGtctggaattcatctGtatttagcaggtggctggacaggaggcagataagcagagcctggggaggggggaggtccccatatatagtgggaaggacaggaccccactcagtccctctttgggtgacctgtgcctgcGCAAAGTGAACACATCGCTAAGCGA
mybpc3_pro_211_to_456_combos_pair_A127G_C211T	ACACGGGGCTTGGAGTACCCCTGAGgcttgccaaaggttggggaggcagaattgtgctgcggggggtgaggggggaagggacaggagccagccagggacaatgtggccctaccttctccctggagagacctcagctctctggaattcatctGtatttagcaggtggctggacaggaggcagataagcagagcctggggaggggggaggtccccatatatagtgggaaggacaggaTcccactcagtccctctttgggtgacctgtgcctgcGCAAAGTGAACACATCGCTAAGCGA
mybpc3_pro_211_to_456_combos_pair_A127G_C213G	ACACGGGGCTTGGAGTACCCCTGAGgcttgccaaaggttggggaggcagaattgtgctgcggggggtgaggggggaagggacaggagccagccagggacaatgtggccctaccttctccctggagagacctcagctctctggaattcatctGtatttagcaggtggctggacaggaggcagataagcagagcctggggaggggggaggtccccatatatagtgggaaggacaggaccGcactcagtccctctttgggtgacctgtgcctgcGCAAAGTGAACACATCGCTAAGCGA
mybpc3_pro_211_to_456_combos_pair_A127G_C213T	ACACGGGGCTTGGAGTACCCCTGAGgcttgccaaaggttggggaggcagaattgtgctgcggggggtgaggggggaagggacaggagccagccagggacaatgtggccctaccttctccctggagagacctcagctctctggaattcatctGtatttagcaggtggctggacaggaggcagataagcagagcctggggaggggggaggtccccatatatagtgggaaggacaggaccTcactcagtccctctttgggtgacctgtgcctgcGCAAAGTGAACACATCGCTAAGCGA
mybpc3_pro_211_to_456_combos_pair_A127G_C214A	ACACGGGGCTTGGAGTACCCCTGAGgcttgccaaaggttggggaggcagaattgtgctgcggggggtgaggggggaagggacaggagccagccagggacaatgtggccctaccttctccctggagagacctcagctctctggaattcatctGtatttagcaggtggctggacaggaggcagataagcagagcctggggaggggggaggtccccatatatagtgggaaggacaggacccAactcagtccctctttgggtgacctgtgcctgcGCAAAGTGAACACATCGCTAAGCGA
mybpc3_pro_211_to_456_combos_pair_A127G_C242G	ACACGGGGCTTGGAGTACCCCTGAGgcttgccaaaggttggggaggcagaattgtgctgcggggggtgaggggggaagggacaggagccagccagggacaatgtggccctaccttctccctggagagacctcagctctctggaattcatctGtatttagcaggtggctggacaggaggcagataagcagagcctggggaggggggaggtccccatatatagtgggaaggacaggaccccactcagtccctctttgggtgacctgtgGctgcGCAAAGTGAACACATCGCTAAGCGA
mybpc3_pro_211_to_456_combos_pair_A127G_C074G	ACACGGGGCTTGGAGTACCCCTGAGgcttgccaaaggttggggaggcagaattgtgctgcggggggtgaggggggaagggacaggagccagccagggaGaatgtggccctaccttctccctggagagacctcagctctctggaattcatctGtatttagcaggtggctggacaggaggcagataagcagagcctggggaggggggaggtccccatatatagtgggaaggacaggaccccactcagtccctctttgggtgacctgtgcctgcGCAAAGTGAACACATCGCTAAGCGA
mybpc3_pro_211_to_456_combos_pair_A127G_C083G	ACACGGGGCTTGGAGTACCCCTGAGgcttgccaaaggttggggaggcagaattgtgctgcggggggtgaggggggaagggacaggagccagccagggacaatgtggcGctaccttctccctggagagacctcagctctctggaattcatctGtatttagcaggtggctggacaggaggcagataagcagagcctggggaggggggaggtccccatatatagtgggaaggacaggaccccactcagtccctctttgggtgacctgtgcctgcGCAAAGTGAACACATCGCTAAGCGA
mybpc3_pro_211_to_456_combos_pair_A127G_C087T	ACACGGGGCTTGGAGTACCCCTGAGgcttgccaaaggttggggaggcagaattgtgctgcggggggtgaggggggaagggacaggagccagccagggacaatgtggccctaTcttctccctggagagacctcagctctctggaattcatctGtatttagcaggtggctggacaggaggcagataagcagagcctggggaggggggaggtccccatatatagtgggaaggacaggaccccactcagtccctctttgggtgacctgtgcctgcGCAAAGTGAACACATCGCTAAGCGA
mybpc3_pro_211_to_456_combos_pair_A127G_G149C	ACACGGGGCTTGGAGTACCCCTGAGgcttgccaaaggttggggaggcagaattgtgctgcggggggtgaggggggaagggacaggagccagccagggacaatgtggccctaccttctccctggagagacctcagctctctggaattcatctGtatttagcaggtggctggacaCgaggcagataagcagagcctggggaggggggaggtccccatatatagtgggaaggacaggaccccactcagtccctctttgggtgacctgtgcctgcGCAAAGTGAACACATCGCTAAGCGA
mybpc3_pro_211_to_456_combos_pair_A127G_T139C	ACACGGGGCTTGGAGTACCCCTGAGgcttgccaaaggttggggaggcagaattgtgctgcggggggtgaggggggaagggacaggagccagccagggacaatgtggccctaccttctccctggagagacctcagctctctggaattcatctGtatttagcaggCggctggacaggaggcagataagcagagcctggggaggggggaggtccccatatatagtgggaaggacaggaccccactcagtccctctttgggtgacctgtgcctgcGCAAAGTGAACACATCGCTAAGCGA
mybpc3_pro_211_to_456_combos_pair_A127G_T228G	ACACGGGGCTTGGAGTACCCCTGAGgcttgccaaaggttggggaggcagaattgtgctgcggggggtgaggggggaagggacaggagccagccagggacaatgtggccctaccttctccctggagagacctcagctctctggaattcatctGtatttagcaggtggctggacaggaggcagataagcagagcctggggaggggggaggtccccatatatagtgggaaggacaggaccccactcagtccctctGtgggtgacctgtgcctgcGCAAAGTGAACACATCGCTAAGCGA
mybpc3_pro_211_to_456_combos_pair_A127G_T085C	ACACGGGGCTTGGAGTACCCCTGAGgcttgccaaaggttggggaggcagaattgtgctgcggggggtgaggggggaagggacaggagccagccagggacaatgtggcccCaccttctccctggagagacctcagctctctggaattcatctGtatttagcaggtggctggacaggaggcagataagcagagcctggggaggggggaggtccccatatatagtgggaaggacaggaccccactcagtccctctttgggtgacctgtgcctgcGCAAAGTGAACACATCGCTAAGCGA
mybpc3_pro_211_to_456_combos_pair_A127G_T085G	ACACGGGGCTTGGAGTACCCCTGAGgcttgccaaaggttggggaggcagaattgtgctgcggggggtgaggggggaagggacaggagccagccagggacaatgtggcccGaccttctccctggagagacctcagctctctggaattcatctGtatttagcaggtggctggacaggaggcagataagcagagcctggggaggggggaggtccccatatatagtgggaaggacaggaccccactcagtccctctttgggtgacctgtgcctgcGCAAAGTGAACACATCGCTAAGCGA
mybpc3_pro_211_to_456_combos_single_T131C	ACACGGGGCTTGGAGTACCCCTGAGgcttgccaaaggttggggaggcagaattgtgctgcggggggtgaggggggaagggacaggagccagccagggacaatgtggccctaccttctccctggagagacctcagctctctggaattcatctatatCtagcaggtggctggacaggaggcagataagcagagcctggggaggggggaggtccccatatatagtgggaaggacaggaccccactcagtccctctttgggtgacctgtgcctgcGCAAAGTGAACACATCGCTAAGCGA
mybpc3_pro_211_to_456_combos_pair_T131C_A101T	ACACGGGGCTTGGAGTACCCCTGAGgcttgccaaaggttggggaggcagaattgtgctgcggggggtgaggggggaagggacaggagccagccagggacaatgtggccctaccttctccctggagTgacctcagctctctggaattcatctatatCtagcaggtggctggacaggaggcagataagcagagcctggggaggggggaggtccccatatatagtgggaaggacaggaccccactcagtccctctttgggtgacctgtgcctgcGCAAAGTGAACACATCGCTAAGCGA
mybpc3_pro_211_to_456_combos_pair_T131C_A215G	ACACGGGGCTTGGAGTACCCCTGAGgcttgccaaaggttggggaggcagaattgtgctgcggggggtgaggggggaagggacaggagccagccagggacaatgtggccctaccttctccctggagagacctcagctctctggaattcatctatatCtagcaggtggctggacaggaggcagataagcagagcctggggaggggggaggtccccatatatagtgggaaggacaggaccccGctcagtccctctttgggtgacctgtgcctgcGCAAAGTGAACACATCGCTAAGCGA
mybpc3_pro_211_to_456_combos_pair_T131C_A086C	ACACGGGGCTTGGAGTACCCCTGAGgcttgccaaaggttggggaggcagaattgtgctgcggggggtgaggggggaagggacaggagccagccagggacaatgtggccctCccttctccctggagagacctcagctctctggaattcatctatatCtagcaggtggctggacaggaggcagataagcagagcctggggaggggggaggtccccatatatagtgggaaggacaggaccccactcagtccctctttgggtgacctgtgcctgcGCAAAGTGAACACATCGCTAAGCGA
mybpc3_pro_211_to_456_combos_pair_T131C_A086G	ACACGGGGCTTGGAGTACCCCTGAGgcttgccaaaggttggggaggcagaattgtgctgcggggggtgaggggggaagggacaggagccagccagggacaatgtggccctGccttctccctggagagacctcagctctctggaattcatctatatCtagcaggtggctggacaggaggcagataagcagagcctggggaggggggaggtccccatatatagtgggaaggacaggaccccactcagtccctctttgggtgacctgtgcctgcGCAAAGTGAACACATCGCTAAGCGA
mybpc3_pro_211_to_456_combos_pair_T131C_A008C	ACACGGGGCTTGGAGTACCCCTGAGgcttgccCaaggttggggaggcagaattgtgctgcggggggtgaggggggaagggacaggagccagccagggacaatgtggccctaccttctccctggagagacctcagctctctggaattcatctatatCtagcaggtggctggacaggaggcagataagcagagcctggggaggggggaggtccccatatatagtgggaaggacaggaccccactcagtccctctttgggtgacctgtgcctgcGCAAAGTGAACACATCGCTAAGCGA
mybpc3_pro_211_to_456_combos_pair_T131C_C105G	ACACGGGGCTTGGAGTACCCCTGAGgcttgccaaaggttggggaggcagaattgtgctgcggggggtgaggggggaagggacaggagccagccagggacaatgtggccctaccttctccctggagagacGtcagctctctggaattcatctatatCtagcaggtggctggacaggaggcagataagcagagcctggggaggggggaggtccccatatatagtgggaaggacaggaccccactcagtccctctttgggtgacctgtgcctgcGCAAAGTGAACACATCGCTAAGCGA
mybpc3_pro_211_to_456_combos_pair_T131C_C112G	ACACGGGGCTTGGAGTACCCCTGAGgcttgccaaaggttggggaggcagaattgtgctgcggggggtgaggggggaagggacaggagccagccagggacaatgtggccctaccttctccctggagagacctcagctGtctggaattcatctatatCtagcaggtggctggacaggaggcagataagcagagcctggggaggggggaggtccccatatatagtgggaaggacaggaccccactcagtccctctttgggtgacctgtgcctgcGCAAAGTGAACACATCGCTAAGCGA
mybpc3_pro_211_to_456_combos_pair_T131C_C211T	ACACGGGGCTTGGAGTACCCCTGAGgcttgccaaaggttggggaggcagaattgtgctgcggggggtgaggggggaagggacaggagccagccagggacaatgtggccctaccttctccctggagagacctcagctctctggaattcatctatatCtagcaggtggctggacaggaggcagataagcagagcctggggaggggggaggtccccatatatagtgggaaggacaggaTcccactcagtccctctttgggtgacctgtgcctgcGCAAAGTGAACACATCGCTAAGCGA
mybpc3_pro_211_to_456_combos_pair_T131C_C213G	ACACGGGGCTTGGAGTACCCCTGAGgcttgccaaaggttggggaggcagaattgtgctgcggggggtgaggggggaagggacaggagccagccagggacaatgtggccctaccttctccctggagagacctcagctctctggaattcatctatatCtagcaggtggctggacaggaggcagataagcagagcctggggaggggggaggtccccatatatagtgggaaggacaggaccGcactcagtccctctttgggtgacctgtgcctgcGCAAAGTGAACACATCGCTAAGCGA
mybpc3_pro_211_to_456_combos_pair_T131C_C213T	ACACGGGGCTTGGAGTACCCCTGAGgcttgccaaaggttggggaggcagaattgtgctgcggggggtgaggggggaagggacaggagccagccagggacaatgtggccctaccttctccctggagagacctcagctctctggaattcatctatatCtagcaggtggctggacaggaggcagataagcagagcctggggaggggggaggtccccatatatagtgggaaggacaggaccTcactcagtccctctttgggtgacctgtgcctgcGCAAAGTGAACACATCGCTAAGCGA
mybpc3_pro_211_to_456_combos_pair_T131C_C214A	ACACGGGGCTTGGAGTACCCCTGAGgcttgccaaaggttggggaggcagaattgtgctgcggggggtgaggggggaagggacaggagccagccagggacaatgtggccctaccttctccctggagagacctcagctctctggaattcatctatatCtagcaggtggctggacaggaggcagataagcagagcctggggaggggggaggtccccatatatagtgggaaggacaggacccAactcagtccctctttgggtgacctgtgcctgcGCAAAGTGAACACATCGCTAAGCGA
mybpc3_pro_211_to_456_combos_pair_T131C_C242G	ACACGGGGCTTGGAGTACCCCTGAGgcttgccaaaggttggggaggcagaattgtgctgcggggggtgaggggggaagggacaggagccagccagggacaatgtggccctaccttctccctggagagacctcagctctctggaattcatctatatCtagcaggtggctggacaggaggcagataagcagagcctggggaggggggaggtccccatatatagtgggaaggacaggaccccactcagtccctctttgggtgacctgtgGctgcGCAAAGTGAACACATCGCTAAGCGA
mybpc3_pro_211_to_456_combos_pair_T131C_C074G	ACACGGGGCTTGGAGTACCCCTGAGgcttgccaaaggttggggaggcagaattgtgctgcggggggtgaggggggaagggacaggagccagccagggaGaatgtggccctaccttctccctggagagacctcagctctctggaattcatctatatCtagcaggtggctggacaggaggcagataagcagagcctggggaggggggaggtccccatatatagtgggaaggacaggaccccactcagtccctctttgggtgacctgtgcctgcGCAAAGTGAACACATCGCTAAGCGA
mybpc3_pro_211_to_456_combos_pair_T131C_C083G	ACACGGGGCTTGGAGTACCCCTGAGgcttgccaaaggttggggaggcagaattgtgctgcggggggtgaggggggaagggacaggagccagccagggacaatgtggcGctaccttctccctggagagacctcagctctctggaattcatctatatCtagcaggtggctggacaggaggcagataagcagagcctggggaggggggaggtccccatatatagtgggaaggacaggaccccactcagtccctctttgggtgacctgtgcctgcGCAAAGTGAACACATCGCTAAGCGA
mybpc3_pro_211_to_456_combos_pair_T131C_C087T	ACACGGGGCTTGGAGTACCCCTGAGgcttgccaaaggttggggaggcagaattgtgctgcggggggtgaggggggaagggacaggagccagccagggacaatgtggccctaTcttctccctggagagacctcagctctctggaattcatctatatCtagcaggtggctggacaggaggcagataagcagagcctggggaggggggaggtccccatatatagtgggaaggacaggaccccactcagtccctctttgggtgacctgtgcctgcGCAAAGTGAACACATCGCTAAGCGA
mybpc3_pro_211_to_456_combos_pair_T131C_G149C	ACACGGGGCTTGGAGTACCCCTGAGgcttgccaaaggttggggaggcagaattgtgctgcggggggtgaggggggaagggacaggagccagccagggacaatgtggccctaccttctccctggagagacctcagctctctggaattcatctatatCtagcaggtggctggacaCgaggcagataagcagagcctggggaggggggaggtccccatatatagtgggaaggacaggaccccactcagtccctctttgggtgacctgtgcctgcGCAAAGTGAACACATCGCTAAGCGA
mybpc3_pro_211_to_456_combos_pair_T131C_T139C	ACACGGGGCTTGGAGTACCCCTGAGgcttgccaaaggttggggaggcagaattgtgctgcggggggtgaggggggaagggacaggagccagccagggacaatgtggccctaccttctccctggagagacctcagctctctggaattcatctatatCtagcaggCggctggacaggaggcagataagcagagcctggggaggggggaggtccccatatatagtgggaaggacaggaccccactcagtccctctttgggtgacctgtgcctgcGCAAAGTGAACACATCGCTAAGCGA
mybpc3_pro_211_to_456_combos_pair_T131C_T228G	ACACGGGGCTTGGAGTACCCCTGAGgcttgccaaaggttggggaggcagaattgtgctgcggggggtgaggggggaagggacaggagccagccagggacaatgtggccctaccttctccctggagagacctcagctctctggaattcatctatatCtagcaggtggctggacaggaggcagataagcagagcctggggaggggggaggtccccatatatagtgggaaggacaggaccccactcagtccctctGtgggtgacctgtgcctgcGCAAAGTGAACACATCGCTAAGCGA
mybpc3_pro_211_to_456_combos_pair_T131C_T085C	ACACGGGGCTTGGAGTACCCCTGAGgcttgccaaaggttggggaggcagaattgtgctgcggggggtgaggggggaagggacaggagccagccagggacaatgtggcccCaccttctccctggagagacctcagctctctggaattcatctatatCtagcaggtggctggacaggaggcagataagcagagcctggggaggggggaggtccccatatatagtgggaaggacaggaccccactcagtccctctttgggtgacctgtgcctgcGCAAAGTGAACACATCGCTAAGCGA
mybpc3_pro_211_to_456_combos_pair_T131C_T085G	ACACGGGGCTTGGAGTACCCCTGAGgcttgccaaaggttggggaggcagaattgtgctgcggggggtgaggggggaagggacaggagccagccagggacaatgtggcccGaccttctccctggagagacctcagctctctggaattcatctatatCtagcaggtggctggacaggaggcagataagcagagcctggggaggggggaggtccccatatatagtgggaaggacaggaccccactcagtccctctttgggtgacctgtgcctgcGCAAAGTGAACACATCGCTAAGCGA
mybpc3_pro_211_to_456_combos_single_A101T	ACACGGGGCTTGGAGTACCCCTGAGgcttgccaaaggttggggaggcagaattgtgctgcggggggtgaggggggaagggacaggagccagccagggacaatgtggccctaccttctccctggagTgacctcagctctctggaattcatctatatttagcaggtggctggacaggaggcagataagcagagcctggggaggggggaggtccccatatatagtgggaaggacaggaccccactcagtccctctttgggtgacctgtgcctgcGCAAAGTGAACACATCGCTAAGCGA
mybpc3_pro_211_to_456_combos_pair_A101T_A215G	ACACGGGGCTTGGAGTACCCCTGAGgcttgccaaaggttggggaggcagaattgtgctgcggggggtgaggggggaagggacaggagccagccagggacaatgtggccctaccttctccctggagTgacctcagctctctggaattcatctatatttagcaggtggctggacaggaggcagataagcagagcctggggaggggggaggtccccatatatagtgggaaggacaggaccccGctcagtccctctttgggtgacctgtgcctgcGCAAAGTGAACACATCGCTAAGCGA
mybpc3_pro_211_to_456_combos_pair_A101T_A086C	ACACGGGGCTTGGAGTACCCCTGAGgcttgccaaaggttggggaggcagaattgtgctgcggggggtgaggggggaagggacaggagccagccagggacaatgtggccctCccttctccctggagTgacctcagctctctggaattcatctatatttagcaggtggctggacaggaggcagataagcagagcctggggaggggggaggtccccatatatagtgggaaggacaggaccccactcagtccctctttgggtgacctgtgcctgcGCAAAGTGAACACATCGCTAAGCGA
mybpc3_pro_211_to_456_combos_pair_A101T_A086G	ACACGGGGCTTGGAGTACCCCTGAGgcttgccaaaggttggggaggcagaattgtgctgcggggggtgaggggggaagggacaggagccagccagggacaatgtggccctGccttctccctggagTgacctcagctctctggaattcatctatatttagcaggtggctggacaggaggcagataagcagagcctggggaggggggaggtccccatatatagtgggaaggacaggaccccactcagtccctctttgggtgacctgtgcctgcGCAAAGTGAACACATCGCTAAGCGA
mybpc3_pro_211_to_456_combos_pair_A101T_A008C	ACACGGGGCTTGGAGTACCCCTGAGgcttgccCaaggttggggaggcagaattgtgctgcggggggtgaggggggaagggacaggagccagccagggacaatgtggccctaccttctccctggagTgacctcagctctctggaattcatctatatttagcaggtggctggacaggaggcagataagcagagcctggggaggggggaggtccccatatatagtgggaaggacaggaccccactcagtccctctttgggtgacctgtgcctgcGCAAAGTGAACACATCGCTAAGCGA
mybpc3_pro_211_to_456_combos_pair_A101T_C105G	ACACGGGGCTTGGAGTACCCCTGAGgcttgccaaaggttggggaggcagaattgtgctgcggggggtgaggggggaagggacaggagccagccagggacaatgtggccctaccttctccctggagTgacGtcagctctctggaattcatctatatttagcaggtggctggacaggaggcagataagcagagcctggggaggggggaggtccccatatatagtgggaaggacaggaccccactcagtccctctttgggtgacctgtgcctgcGCAAAGTGAACACATCGCTAAGCGA
mybpc3_pro_211_to_456_combos_pair_A101T_C112G	ACACGGGGCTTGGAGTACCCCTGAGgcttgccaaaggttggggaggcagaattgtgctgcggggggtgaggggggaagggacaggagccagccagggacaatgtggccctaccttctccctggagTgacctcagctGtctggaattcatctatatttagcaggtggctggacaggaggcagataagcagagcctggggaggggggaggtccccatatatagtgggaaggacaggaccccactcagtccctctttgggtgacctgtgcctgcGCAAAGTGAACACATCGCTAAGCGA
mybpc3_pro_211_to_456_combos_pair_A101T_C211T	ACACGGGGCTTGGAGTACCCCTGAGgcttgccaaaggttggggaggcagaattgtgctgcggggggtgaggggggaagggacaggagccagccagggacaatgtggccctaccttctccctggagTgacctcagctctctggaattcatctatatttagcaggtggctggacaggaggcagataagcagagcctggggaggggggaggtccccatatatagtgggaaggacaggaTcccactcagtccctctttgggtgacctgtgcctgcGCAAAGTGAACACATCGCTAAGCGA
mybpc3_pro_211_to_456_combos_pair_A101T_C213G	ACACGGGGCTTGGAGTACCCCTGAGgcttgccaaaggttggggaggcagaattgtgctgcggggggtgaggggggaagggacaggagccagccagggacaatgtggccctaccttctccctggagTgacctcagctctctggaattcatctatatttagcaggtggctggacaggaggcagataagcagagcctggggaggggggaggtccccatatatagtgggaaggacaggaccGcactcagtccctctttgggtgacctgtgcctgcGCAAAGTGAACACATCGCTAAGCGA
mybpc3_pro_211_to_456_combos_pair_A101T_C213T	ACACGGGGCTTGGAGTACCCCTGAGgcttgccaaaggttggggaggcagaattgtgctgcggggggtgaggggggaagggacaggagccagccagggacaatgtggccctaccttctccctggagTgacctcagctctctggaattcatctatatttagcaggtggctggacaggaggcagataagcagagcctggggaggggggaggtccccatatatagtgggaaggacaggaccTcactcagtccctctttgggtgacctgtgcctgcGCAAAGTGAACACATCGCTAAGCGA
mybpc3_pro_211_to_456_combos_pair_A101T_C214A	ACACGGGGCTTGGAGTACCCCTGAGgcttgccaaaggttggggaggcagaattgtgctgcggggggtgaggggggaagggacaggagccagccagggacaatgtggccctaccttctccctggagTgacctcagctctctggaattcatctatatttagcaggtggctggacaggaggcagataagcagagcctggggaggggggaggtccccatatatagtgggaaggacaggacccAactcagtccctctttgggtgacctgtgcctgcGCAAAGTGAACACATCGCTAAGCGA
mybpc3_pro_211_to_456_combos_pair_A101T_C242G	ACACGGGGCTTGGAGTACCCCTGAGgcttgccaaaggttggggaggcagaattgtgctgcggggggtgaggggggaagggacaggagccagccagggacaatgtggccctaccttctccctggagTgacctcagctctctggaattcatctatatttagcaggtggctggacaggaggcagataagcagagcctggggaggggggaggtccccatatatagtgggaaggacaggaccccactcagtccctctttgggtgacctgtgGctgcGCAAAGTGAACACATCGCTAAGCGA
mybpc3_pro_211_to_456_combos_pair_A101T_C074G	ACACGGGGCTTGGAGTACCCCTGAGgcttgccaaaggttggggaggcagaattgtgctgcggggggtgaggggggaagggacaggagccagccagggaGaatgtggccctaccttctccctggagTgacctcagctctctggaattcatctatatttagcaggtggctggacaggaggcagataagcagagcctggggaggggggaggtccccatatatagtgggaaggacaggaccccactcagtccctctttgggtgacctgtgcctgcGCAAAGTGAACACATCGCTAAGCGA
mybpc3_pro_211_to_456_combos_pair_A101T_C083G	ACACGGGGCTTGGAGTACCCCTGAGgcttgccaaaggttggggaggcagaattgtgctgcggggggtgaggggggaagggacaggagccagccagggacaatgtggcGctaccttctccctggagTgacctcagctctctggaattcatctatatttagcaggtggctggacaggaggcagataagcagagcctggggaggggggaggtccccatatatagtgggaaggacaggaccccactcagtccctctttgggtgacctgtgcctgcGCAAAGTGAACACATCGCTAAGCGA
mybpc3_pro_211_to_456_combos_pair_A101T_C087T	ACACGGGGCTTGGAGTACCCCTGAGgcttgccaaaggttggggaggcagaattgtgctgcggggggtgaggggggaagggacaggagccagccagggacaatgtggccctaTcttctccctggagTgacctcagctctctggaattcatctatatttagcaggtggctggacaggaggcagataagcagagcctggggaggggggaggtccccatatatagtgggaaggacaggaccccactcagtccctctttgggtgacctgtgcctgcGCAAAGTGAACACATCGCTAAGCGA
mybpc3_pro_211_to_456_combos_pair_A101T_G149C	ACACGGGGCTTGGAGTACCCCTGAGgcttgccaaaggttggggaggcagaattgtgctgcggggggtgaggggggaagggacaggagccagccagggacaatgtggccctaccttctccctggagTgacctcagctctctggaattcatctatatttagcaggtggctggacaCgaggcagataagcagagcctggggaggggggaggtccccatatatagtgggaaggacaggaccccactcagtccctctttgggtgacctgtgcctgcGCAAAGTGAACACATCGCTAAGCGA
mybpc3_pro_211_to_456_combos_pair_A101T_T139C	ACACGGGGCTTGGAGTACCCCTGAGgcttgccaaaggttggggaggcagaattgtgctgcggggggtgaggggggaagggacaggagccagccagggacaatgtggccctaccttctccctggagTgacctcagctctctggaattcatctatatttagcaggCggctggacaggaggcagataagcagagcctggggaggggggaggtccccatatatagtgggaaggacaggaccccactcagtccctctttgggtgacctgtgcctgcGCAAAGTGAACACATCGCTAAGCGA
mybpc3_pro_211_to_456_combos_pair_A101T_T228G	ACACGGGGCTTGGAGTACCCCTGAGgcttgccaaaggttggggaggcagaattgtgctgcggggggtgaggggggaagggacaggagccagccagggacaatgtggccctaccttctccctggagTgacctcagctctctggaattcatctatatttagcaggtggctggacaggaggcagataagcagagcctggggaggggggaggtccccatatatagtgggaaggacaggaccccactcagtccctctGtgggtgacctgtgcctgcGCAAAGTGAACACATCGCTAAGCGA
mybpc3_pro_211_to_456_combos_pair_A101T_T085C	ACACGGGGCTTGGAGTACCCCTGAGgcttgccaaaggttggggaggcagaattgtgctgcggggggtgaggggggaagggacaggagccagccagggacaatgtggcccCaccttctccctggagTgacctcagctctctggaattcatctatatttagcaggtggctggacaggaggcagataagcagagcctggggaggggggaggtccccatatatagtgggaaggacaggaccccactcagtccctctttgggtgacctgtgcctgcGCAAAGTGAACACATCGCTAAGCGA
mybpc3_pro_211_to_456_combos_pair_A101T_T085G	ACACGGGGCTTGGAGTACCCCTGAGgcttgccaaaggttggggaggcagaattgtgctgcggggggtgaggggggaagggacaggagccagccagggacaatgtggcccGaccttctccctggagTgacctcagctctctggaattcatctatatttagcaggtggctggacaggaggcagataagcagagcctggggaggggggaggtccccatatatagtgggaaggacaggaccccactcagtccctctttgggtgacctgtgcctgcGCAAAGTGAACACATCGCTAAGCGA
mybpc3_pro_211_to_456_combos_single_A215G	ACACGGGGCTTGGAGTACCCCTGAGgcttgccaaaggttggggaggcagaattgtgctgcggggggtgaggggggaagggacaggagccagccagggacaatgtggccctaccttctccctggagagacctcagctctctggaattcatctatatttagcaggtggctggacaggaggcagataagcagagcctggggaggggggaggtccccatatatagtgggaaggacaggaccccGctcagtccctctttgggtgacctgtgcctgcGCAAAGTGAACACATCGCTAAGCGA
mybpc3_pro_211_to_456_combos_pair_A215G_A086C	ACACGGGGCTTGGAGTACCCCTGAGgcttgccaaaggttggggaggcagaattgtgctgcggggggtgaggggggaagggacaggagccagccagggacaatgtggccctCccttctccctggagagacctcagctctctggaattcatctatatttagcaggtggctggacaggaggcagataagcagagcctggggaggggggaggtccccatatatagtgggaaggacaggaccccGctcagtccctctttgggtgacctgtgcctgcGCAAAGTGAACACATCGCTAAGCGA
mybpc3_pro_211_to_456_combos_pair_A215G_A086G	ACACGGGGCTTGGAGTACCCCTGAGgcttgccaaaggttggggaggcagaattgtgctgcggggggtgaggggggaagggacaggagccagccagggacaatgtggccctGccttctccctggagagacctcagctctctggaattcatctatatttagcaggtggctggacaggaggcagataagcagagcctggggaggggggaggtccccatatatagtgggaaggacaggaccccGctcagtccctctttgggtgacctgtgcctgcGCAAAGTGAACACATCGCTAAGCGA
mybpc3_pro_211_to_456_combos_pair_A215G_A008C	ACACGGGGCTTGGAGTACCCCTGAGgcttgccCaaggttggggaggcagaattgtgctgcggggggtgaggggggaagggacaggagccagccagggacaatgtggccctaccttctccctggagagacctcagctctctggaattcatctatatttagcaggtggctggacaggaggcagataagcagagcctggggaggggggaggtccccatatatagtgggaaggacaggaccccGctcagtccctctttgggtgacctgtgcctgcGCAAAGTGAACACATCGCTAAGCGA
mybpc3_pro_211_to_456_combos_pair_A215G_C105G	ACACGGGGCTTGGAGTACCCCTGAGgcttgccaaaggttggggaggcagaattgtgctgcggggggtgaggggggaagggacaggagccagccagggacaatgtggccctaccttctccctggagagacGtcagctctctggaattcatctatatttagcaggtggctggacaggaggcagataagcagagcctggggaggggggaggtccccatatatagtgggaaggacaggaccccGctcagtccctctttgggtgacctgtgcctgcGCAAAGTGAACACATCGCTAAGCGA
mybpc3_pro_211_to_456_combos_pair_A215G_C112G	ACACGGGGCTTGGAGTACCCCTGAGgcttgccaaaggttggggaggcagaattgtgctgcggggggtgaggggggaagggacaggagccagccagggacaatgtggccctaccttctccctggagagacctcagctGtctggaattcatctatatttagcaggtggctggacaggaggcagataagcagagcctggggaggggggaggtccccatatatagtgggaaggacaggaccccGctcagtccctctttgggtgacctgtgcctgcGCAAAGTGAACACATCGCTAAGCGA
mybpc3_pro_211_to_456_combos_pair_A215G_C211T	ACACGGGGCTTGGAGTACCCCTGAGgcttgccaaaggttggggaggcagaattgtgctgcggggggtgaggggggaagggacaggagccagccagggacaatgtggccctaccttctccctggagagacctcagctctctggaattcatctatatttagcaggtggctggacaggaggcagataagcagagcctggggaggggggaggtccccatatatagtgggaaggacaggaTcccGctcagtccctctttgggtgacctgtgcctgcGCAAAGTGAACACATCGCTAAGCGA
mybpc3_pro_211_to_456_combos_pair_A215G_C213G	ACACGGGGCTTGGAGTACCCCTGAGgcttgccaaaggttggggaggcagaattgtgctgcggggggtgaggggggaagggacaggagccagccagggacaatgtggccctaccttctccctggagagacctcagctctctggaattcatctatatttagcaggtggctggacaggaggcagataagcagagcctggggaggggggaggtccccatatatagtgggaaggacaggaccGcGctcagtccctctttgggtgacctgtgcctgcGCAAAGTGAACACATCGCTAAGCGA
mybpc3_pro_211_to_456_combos_pair_A215G_C213T	ACACGGGGCTTGGAGTACCCCTGAGgcttgccaaaggttggggaggcagaattgtgctgcggggggtgaggggggaagggacaggagccagccagggacaatgtggccctaccttctccctggagagacctcagctctctggaattcatctatatttagcaggtggctggacaggaggcagataagcagagcctggggaggggggaggtccccatatatagtgggaaggacaggaccTcGctcagtccctctttgggtgacctgtgcctgcGCAAAGTGAACACATCGCTAAGCGA
mybpc3_pro_211_to_456_combos_pair_A215G_C214A	ACACGGGGCTTGGAGTACCCCTGAGgcttgccaaaggttggggaggcagaattgtgctgcggggggtgaggggggaagggacaggagccagccagggacaatgtggccctaccttctccctggagagacctcagctctctggaattcatctatatttagcaggtggctggacaggaggcagataagcagagcctggggaggggggaggtccccatatatagtgggaaggacaggacccAGctcagtccctctttgggtgacctgtgcctgcGCAAAGTGAACACATCGCTAAGCGA
mybpc3_pro_211_to_456_combos_pair_A215G_C242G	ACACGGGGCTTGGAGTACCCCTGAGgcttgccaaaggttggggaggcagaattgtgctgcggggggtgaggggggaagggacaggagccagccagggacaatgtggccctaccttctccctggagagacctcagctctctggaattcatctatatttagcaggtggctggacaggaggcagataagcagagcctggggaggggggaggtccccatatatagtgggaaggacaggaccccGctcagtccctctttgggtgacctgtgGctgcGCAAAGTGAACACATCGCTAAGCGA
mybpc3_pro_211_to_456_combos_pair_A215G_C074G	ACACGGGGCTTGGAGTACCCCTGAGgcttgccaaaggttggggaggcagaattgtgctgcggggggtgaggggggaagggacaggagccagccagggaGaatgtggccctaccttctccctggagagacctcagctctctggaattcatctatatttagcaggtggctggacaggaggcagataagcagagcctggggaggggggaggtccccatatatagtgggaaggacaggaccccGctcagtccctctttgggtgacctgtgcctgcGCAAAGTGAACACATCGCTAAGCGA
mybpc3_pro_211_to_456_combos_pair_A215G_C083G	ACACGGGGCTTGGAGTACCCCTGAGgcttgccaaaggttggggaggcagaattgtgctgcggggggtgaggggggaagggacaggagccagccagggacaatgtggcGctaccttctccctggagagacctcagctctctggaattcatctatatttagcaggtggctggacaggaggcagataagcagagcctggggaggggggaggtccccatatatagtgggaaggacaggaccccGctcagtccctctttgggtgacctgtgcctgcGCAAAGTGAACACATCGCTAAGCGA
mybpc3_pro_211_to_456_combos_pair_A215G_C087T	ACACGGGGCTTGGAGTACCCCTGAGgcttgccaaaggttggggaggcagaattgtgctgcggggggtgaggggggaagggacaggagccagccagggacaatgtggccctaTcttctccctggagagacctcagctctctggaattcatctatatttagcaggtggctggacaggaggcagataagcagagcctggggaggggggaggtccccatatatagtgggaaggacaggaccccGctcagtccctctttgggtgacctgtgcctgcGCAAAGTGAACACATCGCTAAGCGA
mybpc3_pro_211_to_456_combos_pair_A215G_G149C	ACACGGGGCTTGGAGTACCCCTGAGgcttgccaaaggttggggaggcagaattgtgctgcggggggtgaggggggaagggacaggagccagccagggacaatgtggccctaccttctccctggagagacctcagctctctggaattcatctatatttagcaggtggctggacaCgaggcagataagcagagcctggggaggggggaggtccccatatatagtgggaaggacaggaccccGctcagtccctctttgggtgacctgtgcctgcGCAAAGTGAACACATCGCTAAGCGA
mybpc3_pro_211_to_456_combos_pair_A215G_T139C	ACACGGGGCTTGGAGTACCCCTGAGgcttgccaaaggttggggaggcagaattgtgctgcggggggtgaggggggaagggacaggagccagccagggacaatgtggccctaccttctccctggagagacctcagctctctggaattcatctatatttagcaggCggctggacaggaggcagataagcagagcctggggaggggggaggtccccatatatagtgggaaggacaggaccccGctcagtccctctttgggtgacctgtgcctgcGCAAAGTGAACACATCGCTAAGCGA
mybpc3_pro_211_to_456_combos_pair_A215G_T228G	ACACGGGGCTTGGAGTACCCCTGAGgcttgccaaaggttggggaggcagaattgtgctgcggggggtgaggggggaagggacaggagccagccagggacaatgtggccctaccttctccctggagagacctcagctctctggaattcatctatatttagcaggtggctggacaggaggcagataagcagagcctggggaggggggaggtccccatatatagtgggaaggacaggaccccGctcagtccctctGtgggtgacctgtgcctgcGCAAAGTGAACACATCGCTAAGCGA
mybpc3_pro_211_to_456_combos_pair_A215G_T085C	ACACGGGGCTTGGAGTACCCCTGAGgcttgccaaaggttggggaggcagaattgtgctgcggggggtgaggggggaagggacaggagccagccagggacaatgtggcccCaccttctccctggagagacctcagctctctggaattcatctatatttagcaggtggctggacaggaggcagataagcagagcctggggaggggggaggtccccatatatagtgggaaggacaggaccccGctcagtccctctttgggtgacctgtgcctgcGCAAAGTGAACACATCGCTAAGCGA
mybpc3_pro_211_to_456_combos_pair_A215G_T085G	ACACGGGGCTTGGAGTACCCCTGAGgcttgccaaaggttggggaggcagaattgtgctgcggggggtgaggggggaagggacaggagccagccagggacaatgtggcccGaccttctccctggagagacctcagctctctggaattcatctatatttagcaggtggctggacaggaggcagataagcagagcctggggaggggggaggtccccatatatagtgggaaggacaggaccccGctcagtccctctttgggtgacctgtgcctgcGCAAAGTGAACACATCGCTAAGCGA
mybpc3_pro_211_to_456_combos_single_A086C	ACACGGGGCTTGGAGTACCCCTGAGgcttgccaaaggttggggaggcagaattgtgctgcggggggtgaggggggaagggacaggagccagccagggacaatgtggccctCccttctccctggagagacctcagctctctggaattcatctatatttagcaggtggctggacaggaggcagataagcagagcctggggaggggggaggtccccatatatagtgggaaggacaggaccccactcagtccctctttgggtgacctgtgcctgcGCAAAGTGAACACATCGCTAAGCGA
mybpc3_pro_211_to_456_combos_pair_A086C_A086G	ACACGGGGCTTGGAGTACCCCTGAGgcttgccaaaggttggggaggcagaattgtgctgcggggggtgaggggggaagggacaggagccagccagggacaatgtggccctGccttctccctggagagacctcagctctctggaattcatctatatttagcaggtggctggacaggaggcagataagcagagcctggggaggggggaggtccccatatatagtgggaaggacaggaccccactcagtccctctttgggtgacctgtgcctgcGCAAAGTGAACACATCGCTAAGCGA
mybpc3_pro_211_to_456_combos_pair_A086C_A008C	ACACGGGGCTTGGAGTACCCCTGAGgcttgccCaaggttggggaggcagaattgtgctgcggggggtgaggggggaagggacaggagccagccagggacaatgtggccctCccttctccctggagagacctcagctctctggaattcatctatatttagcaggtggctggacaggaggcagataagcagagcctggggaggggggaggtccccatatatagtgggaaggacaggaccccactcagtccctctttgggtgacctgtgcctgcGCAAAGTGAACACATCGCTAAGCGA
mybpc3_pro_211_to_456_combos_pair_A086C_C105G	ACACGGGGCTTGGAGTACCCCTGAGgcttgccaaaggttggggaggcagaattgtgctgcggggggtgaggggggaagggacaggagccagccagggacaatgtggccctCccttctccctggagagacGtcagctctctggaattcatctatatttagcaggtggctggacaggaggcagataagcagagcctggggaggggggaggtccccatatatagtgggaaggacaggaccccactcagtccctctttgggtgacctgtgcctgcGCAAAGTGAACACATCGCTAAGCGA
mybpc3_pro_211_to_456_combos_pair_A086C_C112G	ACACGGGGCTTGGAGTACCCCTGAGgcttgccaaaggttggggaggcagaattgtgctgcggggggtgaggggggaagggacaggagccagccagggacaatgtggccctCccttctccctggagagacctcagctGtctggaattcatctatatttagcaggtggctggacaggaggcagataagcagagcctggggaggggggaggtccccatatatagtgggaaggacaggaccccactcagtccctctttgggtgacctgtgcctgcGCAAAGTGAACACATCGCTAAGCGA
mybpc3_pro_211_to_456_combos_pair_A086C_C211T	ACACGGGGCTTGGAGTACCCCTGAGgcttgccaaaggttggggaggcagaattgtgctgcggggggtgaggggggaagggacaggagccagccagggacaatgtggccctCccttctccctggagagacctcagctctctggaattcatctatatttagcaggtggctggacaggaggcagataagcagagcctggggaggggggaggtccccatatatagtgggaaggacaggaTcccactcagtccctctttgggtgacctgtgcctgcGCAAAGTGAACACATCGCTAAGCGA
mybpc3_pro_211_to_456_combos_pair_A086C_C213G	ACACGGGGCTTGGAGTACCCCTGAGgcttgccaaaggttggggaggcagaattgtgctgcggggggtgaggggggaagggacaggagccagccagggacaatgtggccctCccttctccctggagagacctcagctctctggaattcatctatatttagcaggtggctggacaggaggcagataagcagagcctggggaggggggaggtccccatatatagtgggaaggacaggaccGcactcagtccctctttgggtgacctgtgcctgcGCAAAGTGAACACATCGCTAAGCGA
mybpc3_pro_211_to_456_combos_pair_A086C_C213T	ACACGGGGCTTGGAGTACCCCTGAGgcttgccaaaggttggggaggcagaattgtgctgcggggggtgaggggggaagggacaggagccagccagggacaatgtggccctCccttctccctggagagacctcagctctctggaattcatctatatttagcaggtggctggacaggaggcagataagcagagcctggggaggggggaggtccccatatatagtgggaaggacaggaccTcactcagtccctctttgggtgacctgtgcctgcGCAAAGTGAACACATCGCTAAGCGA
mybpc3_pro_211_to_456_combos_pair_A086C_C214A	ACACGGGGCTTGGAGTACCCCTGAGgcttgccaaaggttggggaggcagaattgtgctgcggggggtgaggggggaagggacaggagccagccagggacaatgtggccctCccttctccctggagagacctcagctctctggaattcatctatatttagcaggtggctggacaggaggcagataagcagagcctggggaggggggaggtccccatatatagtgggaaggacaggacccAactcagtccctctttgggtgacctgtgcctgcGCAAAGTGAACACATCGCTAAGCGA
mybpc3_pro_211_to_456_combos_pair_A086C_C242G	ACACGGGGCTTGGAGTACCCCTGAGgcttgccaaaggttggggaggcagaattgtgctgcggggggtgaggggggaagggacaggagccagccagggacaatgtggccctCccttctccctggagagacctcagctctctggaattcatctatatttagcaggtggctggacaggaggcagataagcagagcctggggaggggggaggtccccatatatagtgggaaggacaggaccccactcagtccctctttgggtgacctgtgGctgcGCAAAGTGAACACATCGCTAAGCGA
mybpc3_pro_211_to_456_combos_pair_A086C_C074G	ACACGGGGCTTGGAGTACCCCTGAGgcttgccaaaggttggggaggcagaattgtgctgcggggggtgaggggggaagggacaggagccagccagggaGaatgtggccctCccttctccctggagagacctcagctctctggaattcatctatatttagcaggtggctggacaggaggcagataagcagagcctggggaggggggaggtccccatatatagtgggaaggacaggaccccactcagtccctctttgggtgacctgtgcctgcGCAAAGTGAACACATCGCTAAGCGA
mybpc3_pro_211_to_456_combos_pair_A086C_C083G	ACACGGGGCTTGGAGTACCCCTGAGgcttgccaaaggttggggaggcagaattgtgctgcggggggtgaggggggaagggacaggagccagccagggacaatgtggcGctCccttctccctggagagacctcagctctctggaattcatctatatttagcaggtggctggacaggaggcagataagcagagcctggggaggggggaggtccccatatatagtgggaaggacaggaccccactcagtccctctttgggtgacctgtgcctgcGCAAAGTGAACACATCGCTAAGCGA
mybpc3_pro_211_to_456_combos_pair_A086C_C087T	ACACGGGGCTTGGAGTACCCCTGAGgcttgccaaaggttggggaggcagaattgtgctgcggggggtgaggggggaagggacaggagccagccagggacaatgtggccctCTcttctccctggagagacctcagctctctggaattcatctatatttagcaggtggctggacaggaggcagataagcagagcctggggaggggggaggtccccatatatagtgggaaggacaggaccccactcagtccctctttgggtgacctgtgcctgcGCAAAGTGAACACATCGCTAAGCGA
mybpc3_pro_211_to_456_combos_pair_A086C_G149C	ACACGGGGCTTGGAGTACCCCTGAGgcttgccaaaggttggggaggcagaattgtgctgcggggggtgaggggggaagggacaggagccagccagggacaatgtggccctCccttctccctggagagacctcagctctctggaattcatctatatttagcaggtggctggacaCgaggcagataagcagagcctggggaggggggaggtccccatatatagtgggaaggacaggaccccactcagtccctctttgggtgacctgtgcctgcGCAAAGTGAACACATCGCTAAGCGA
mybpc3_pro_211_to_456_combos_pair_A086C_T139C	ACACGGGGCTTGGAGTACCCCTGAGgcttgccaaaggttggggaggcagaattgtgctgcggggggtgaggggggaagggacaggagccagccagggacaatgtggccctCccttctccctggagagacctcagctctctggaattcatctatatttagcaggCggctggacaggaggcagataagcagagcctggggaggggggaggtccccatatatagtgggaaggacaggaccccactcagtccctctttgggtgacctgtgcctgcGCAAAGTGAACACATCGCTAAGCGA
mybpc3_pro_211_to_456_combos_pair_A086C_T228G	ACACGGGGCTTGGAGTACCCCTGAGgcttgccaaaggttggggaggcagaattgtgctgcggggggtgaggggggaagggacaggagccagccagggacaatgtggccctCccttctccctggagagacctcagctctctggaattcatctatatttagcaggtggctggacaggaggcagataagcagagcctggggaggggggaggtccccatatatagtgggaaggacaggaccccactcagtccctctGtgggtgacctgtgcctgcGCAAAGTGAACACATCGCTAAGCGA
mybpc3_pro_211_to_456_combos_pair_A086C_T085C	ACACGGGGCTTGGAGTACCCCTGAGgcttgccaaaggttggggaggcagaattgtgctgcggggggtgaggggggaagggacaggagccagccagggacaatgtggcccCCccttctccctggagagacctcagctctctggaattcatctatatttagcaggtggctggacaggaggcagataagcagagcctggggaggggggaggtccccatatatagtgggaaggacaggaccccactcagtccctctttgggtgacctgtgcctgcGCAAAGTGAACACATCGCTAAGCGA
mybpc3_pro_211_to_456_combos_pair_A086C_T085G	ACACGGGGCTTGGAGTACCCCTGAGgcttgccaaaggttggggaggcagaattgtgctgcggggggtgaggggggaagggacaggagccagccagggacaatgtggcccGCccttctccctggagagacctcagctctctggaattcatctatatttagcaggtggctggacaggaggcagataagcagagcctggggaggggggaggtccccatatatagtgggaaggacaggaccccactcagtccctctttgggtgacctgtgcctgcGCAAAGTGAACACATCGCTAAGCGA
mybpc3_pro_211_to_456_combos_single_A086G	ACACGGGGCTTGGAGTACCCCTGAGgcttgccaaaggttggggaggcagaattgtgctgcggggggtgaggggggaagggacaggagccagccagggacaatgtggccctGccttctccctggagagacctcagctctctggaattcatctatatttagcaggtggctggacaggaggcagataagcagagcctggggaggggggaggtccccatatatagtgggaaggacaggaccccactcagtccctctttgggtgacctgtgcctgcGCAAAGTGAACACATCGCTAAGCGA
mybpc3_pro_211_to_456_combos_pair_A086G_A008C	ACACGGGGCTTGGAGTACCCCTGAGgcttgccCaaggttggggaggcagaattgtgctgcggggggtgaggggggaagggacaggagccagccagggacaatgtggccctGccttctccctggagagacctcagctctctggaattcatctatatttagcaggtggctggacaggaggcagataagcagagcctggggaggggggaggtccccatatatagtgggaaggacaggaccccactcagtccctctttgggtgacctgtgcctgcGCAAAGTGAACACATCGCTAAGCGA
mybpc3_pro_211_to_456_combos_pair_A086G_C105G	ACACGGGGCTTGGAGTACCCCTGAGgcttgccaaaggttggggaggcagaattgtgctgcggggggtgaggggggaagggacaggagccagccagggacaatgtggccctGccttctccctggagagacGtcagctctctggaattcatctatatttagcaggtggctggacaggaggcagataagcagagcctggggaggggggaggtccccatatatagtgggaaggacaggaccccactcagtccctctttgggtgacctgtgcctgcGCAAAGTGAACACATCGCTAAGCGA
mybpc3_pro_211_to_456_combos_pair_A086G_C112G	ACACGGGGCTTGGAGTACCCCTGAGgcttgccaaaggttggggaggcagaattgtgctgcggggggtgaggggggaagggacaggagccagccagggacaatgtggccctGccttctccctggagagacctcagctGtctggaattcatctatatttagcaggtggctggacaggaggcagataagcagagcctggggaggggggaggtccccatatatagtgggaaggacaggaccccactcagtccctctttgggtgacctgtgcctgcGCAAAGTGAACACATCGCTAAGCGA
mybpc3_pro_211_to_456_combos_pair_A086G_C211T	ACACGGGGCTTGGAGTACCCCTGAGgcttgccaaaggttggggaggcagaattgtgctgcggggggtgaggggggaagggacaggagccagccagggacaatgtggccctGccttctccctggagagacctcagctctctggaattcatctatatttagcaggtggctggacaggaggcagataagcagagcctggggaggggggaggtccccatatatagtgggaaggacaggaTcccactcagtccctctttgggtgacctgtgcctgcGCAAAGTGAACACATCGCTAAGCGA
mybpc3_pro_211_to_456_combos_pair_A086G_C213G	ACACGGGGCTTGGAGTACCCCTGAGgcttgccaaaggttggggaggcagaattgtgctgcggggggtgaggggggaagggacaggagccagccagggacaatgtggccctGccttctccctggagagacctcagctctctggaattcatctatatttagcaggtggctggacaggaggcagataagcagagcctggggaggggggaggtccccatatatagtgggaaggacaggaccGcactcagtccctctttgggtgacctgtgcctgcGCAAAGTGAACACATCGCTAAGCGA
mybpc3_pro_211_to_456_combos_pair_A086G_C213T	ACACGGGGCTTGGAGTACCCCTGAGgcttgccaaaggttggggaggcagaattgtgctgcggggggtgaggggggaagggacaggagccagccagggacaatgtggccctGccttctccctggagagacctcagctctctggaattcatctatatttagcaggtggctggacaggaggcagataagcagagcctggggaggggggaggtccccatatatagtgggaaggacaggaccTcactcagtccctctttgggtgacctgtgcctgcGCAAAGTGAACACATCGCTAAGCGA
mybpc3_pro_211_to_456_combos_pair_A086G_C214A	ACACGGGGCTTGGAGTACCCCTGAGgcttgccaaaggttggggaggcagaattgtgctgcggggggtgaggggggaagggacaggagccagccagggacaatgtggccctGccttctccctggagagacctcagctctctggaattcatctatatttagcaggtggctggacaggaggcagataagcagagcctggggaggggggaggtccccatatatagtgggaaggacaggacccAactcagtccctctttgggtgacctgtgcctgcGCAAAGTGAACACATCGCTAAGCGA
mybpc3_pro_211_to_456_combos_pair_A086G_C242G	ACACGGGGCTTGGAGTACCCCTGAGgcttgccaaaggttggggaggcagaattgtgctgcggggggtgaggggggaagggacaggagccagccagggacaatgtggccctGccttctccctggagagacctcagctctctggaattcatctatatttagcaggtggctggacaggaggcagataagcagagcctggggaggggggaggtccccatatatagtgggaaggacaggaccccactcagtccctctttgggtgacctgtgGctgcGCAAAGTGAACACATCGCTAAGCGA
mybpc3_pro_211_to_456_combos_pair_A086G_C074G	ACACGGGGCTTGGAGTACCCCTGAGgcttgccaaaggttggggaggcagaattgtgctgcggggggtgaggggggaagggacaggagccagccagggaGaatgtggccctGccttctccctggagagacctcagctctctggaattcatctatatttagcaggtggctggacaggaggcagataagcagagcctggggaggggggaggtccccatatatagtgggaaggacaggaccccactcagtccctctttgggtgacctgtgcctgcGCAAAGTGAACACATCGCTAAGCGA
mybpc3_pro_211_to_456_combos_pair_A086G_C083G	ACACGGGGCTTGGAGTACCCCTGAGgcttgccaaaggttggggaggcagaattgtgctgcggggggtgaggggggaagggacaggagccagccagggacaatgtggcGctGccttctccctggagagacctcagctctctggaattcatctatatttagcaggtggctggacaggaggcagataagcagagcctggggaggggggaggtccccatatatagtgggaaggacaggaccccactcagtccctctttgggtgacctgtgcctgcGCAAAGTGAACACATCGCTAAGCGA
mybpc3_pro_211_to_456_combos_pair_A086G_C087T	ACACGGGGCTTGGAGTACCCCTGAGgcttgccaaaggttggggaggcagaattgtgctgcggggggtgaggggggaagggacaggagccagccagggacaatgtggccctGTcttctccctggagagacctcagctctctggaattcatctatatttagcaggtggctggacaggaggcagataagcagagcctggggaggggggaggtccccatatatagtgggaaggacaggaccccactcagtccctctttgggtgacctgtgcctgcGCAAAGTGAACACATCGCTAAGCGA
mybpc3_pro_211_to_456_combos_pair_A086G_G149C	ACACGGGGCTTGGAGTACCCCTGAGgcttgccaaaggttggggaggcagaattgtgctgcggggggtgaggggggaagggacaggagccagccagggacaatgtggccctGccttctccctggagagacctcagctctctggaattcatctatatttagcaggtggctggacaCgaggcagataagcagagcctggggaggggggaggtccccatatatagtgggaaggacaggaccccactcagtccctctttgggtgacctgtgcctgcGCAAAGTGAACACATCGCTAAGCGA
mybpc3_pro_211_to_456_combos_pair_A086G_T139C	ACACGGGGCTTGGAGTACCCCTGAGgcttgccaaaggttggggaggcagaattgtgctgcggggggtgaggggggaagggacaggagccagccagggacaatgtggccctGccttctccctggagagacctcagctctctggaattcatctatatttagcaggCggctggacaggaggcagataagcagagcctggggaggggggaggtccccatatatagtgggaaggacaggaccccactcagtccctctttgggtgacctgtgcctgcGCAAAGTGAACACATCGCTAAGCGA
mybpc3_pro_211_to_456_combos_pair_A086G_T228G	ACACGGGGCTTGGAGTACCCCTGAGgcttgccaaaggttggggaggcagaattgtgctgcggggggtgaggggggaagggacaggagccagccagggacaatgtggccctGccttctccctggagagacctcagctctctggaattcatctatatttagcaggtggctggacaggaggcagataagcagagcctggggaggggggaggtccccatatatagtgggaaggacaggaccccactcagtccctctGtgggtgacctgtgcctgcGCAAAGTGAACACATCGCTAAGCGA
mybpc3_pro_211_to_456_combos_pair_A086G_T085C	ACACGGGGCTTGGAGTACCCCTGAGgcttgccaaaggttggggaggcagaattgtgctgcggggggtgaggggggaagggacaggagccagccagggacaatgtggcccCGccttctccctggagagacctcagctctctggaattcatctatatttagcaggtggctggacaggaggcagataagcagagcctggggaggggggaggtccccatatatagtgggaaggacaggaccccactcagtccctctttgggtgacctgtgcctgcGCAAAGTGAACACATCGCTAAGCGA
mybpc3_pro_211_to_456_combos_pair_A086G_T085G	ACACGGGGCTTGGAGTACCCCTGAGgcttgccaaaggttggggaggcagaattgtgctgcggggggtgaggggggaagggacaggagccagccagggacaatgtggcccGGccttctccctggagagacctcagctctctggaattcatctatatttagcaggtggctggacaggaggcagataagcagagcctggggaggggggaggtccccatatatagtgggaaggacaggaccccactcagtccctctttgggtgacctgtgcctgcGCAAAGTGAACACATCGCTAAGCGA
mybpc3_pro_211_to_456_combos_single_A008C	ACACGGGGCTTGGAGTACCCCTGAGgcttgccCaaggttggggaggcagaattgtgctgcggggggtgaggggggaagggacaggagccagccagggacaatgtggccctaccttctccctggagagacctcagctctctggaattcatctatatttagcaggtggctggacaggaggcagataagcagagcctggggaggggggaggtccccatatatagtgggaaggacaggaccccactcagtccctctttgggtgacctgtgcctgcGCAAAGTGAACACATCGCTAAGCGA
mybpc3_pro_211_to_456_combos_pair_A008C_C105G	ACACGGGGCTTGGAGTACCCCTGAGgcttgccCaaggttggggaggcagaattgtgctgcggggggtgaggggggaagggacaggagccagccagggacaatgtggccctaccttctccctggagagacGtcagctctctggaattcatctatatttagcaggtggctggacaggaggcagataagcagagcctggggaggggggaggtccccatatatagtgggaaggacaggaccccactcagtccctctttgggtgacctgtgcctgcGCAAAGTGAACACATCGCTAAGCGA
mybpc3_pro_211_to_456_combos_pair_A008C_C112G	ACACGGGGCTTGGAGTACCCCTGAGgcttgccCaaggttggggaggcagaattgtgctgcggggggtgaggggggaagggacaggagccagccagggacaatgtggccctaccttctccctggagagacctcagctGtctggaattcatctatatttagcaggtggctggacaggaggcagataagcagagcctggggaggggggaggtccccatatatagtgggaaggacaggaccccactcagtccctctttgggtgacctgtgcctgcGCAAAGTGAACACATCGCTAAGCGA
mybpc3_pro_211_to_456_combos_pair_A008C_C211T	ACACGGGGCTTGGAGTACCCCTGAGgcttgccCaaggttggggaggcagaattgtgctgcggggggtgaggggggaagggacaggagccagccagggacaatgtggccctaccttctccctggagagacctcagctctctggaattcatctatatttagcaggtggctggacaggaggcagataagcagagcctggggaggggggaggtccccatatatagtgggaaggacaggaTcccactcagtccctctttgggtgacctgtgcctgcGCAAAGTGAACACATCGCTAAGCGA
mybpc3_pro_211_to_456_combos_pair_A008C_C213G	ACACGGGGCTTGGAGTACCCCTGAGgcttgccCaaggttggggaggcagaattgtgctgcggggggtgaggggggaagggacaggagccagccagggacaatgtggccctaccttctccctggagagacctcagctctctggaattcatctatatttagcaggtggctggacaggaggcagataagcagagcctggggaggggggaggtccccatatatagtgggaaggacaggaccGcactcagtccctctttgggtgacctgtgcctgcGCAAAGTGAACACATCGCTAAGCGA
mybpc3_pro_211_to_456_combos_pair_A008C_C213T	ACACGGGGCTTGGAGTACCCCTGAGgcttgccCaaggttggggaggcagaattgtgctgcggggggtgaggggggaagggacaggagccagccagggacaatgtggccctaccttctccctggagagacctcagctctctggaattcatctatatttagcaggtggctggacaggaggcagataagcagagcctggggaggggggaggtccccatatatagtgggaaggacaggaccTcactcagtccctctttgggtgacctgtgcctgcGCAAAGTGAACACATCGCTAAGCGA
mybpc3_pro_211_to_456_combos_pair_A008C_C214A	ACACGGGGCTTGGAGTACCCCTGAGgcttgccCaaggttggggaggcagaattgtgctgcggggggtgaggggggaagggacaggagccagccagggacaatgtggccctaccttctccctggagagacctcagctctctggaattcatctatatttagcaggtggctggacaggaggcagataagcagagcctggggaggggggaggtccccatatatagtgggaaggacaggacccAactcagtccctctttgggtgacctgtgcctgcGCAAAGTGAACACATCGCTAAGCGA
mybpc3_pro_211_to_456_combos_pair_A008C_C242G	ACACGGGGCTTGGAGTACCCCTGAGgcttgccCaaggttggggaggcagaattgtgctgcggggggtgaggggggaagggacaggagccagccagggacaatgtggccctaccttctccctggagagacctcagctctctggaattcatctatatttagcaggtggctggacaggaggcagataagcagagcctggggaggggggaggtccccatatatagtgggaaggacaggaccccactcagtccctctttgggtgacctgtgGctgcGCAAAGTGAACACATCGCTAAGCGA
mybpc3_pro_211_to_456_combos_pair_A008C_C074G	ACACGGGGCTTGGAGTACCCCTGAGgcttgccCaaggttggggaggcagaattgtgctgcggggggtgaggggggaagggacaggagccagccagggaGaatgtggccctaccttctccctggagagacctcagctctctggaattcatctatatttagcaggtggctggacaggaggcagataagcagagcctggggaggggggaggtccccatatatagtgggaaggacaggaccccactcagtccctctttgggtgacctgtgcctgcGCAAAGTGAACACATCGCTAAGCGA
mybpc3_pro_211_to_456_combos_pair_A008C_C083G	ACACGGGGCTTGGAGTACCCCTGAGgcttgccCaaggttggggaggcagaattgtgctgcggggggtgaggggggaagggacaggagccagccagggacaatgtggcGctaccttctccctggagagacctcagctctctggaattcatctatatttagcaggtggctggacaggaggcagataagcagagcctggggaggggggaggtccccatatatagtgggaaggacaggaccccactcagtccctctttgggtgacctgtgcctgcGCAAAGTGAACACATCGCTAAGCGA
mybpc3_pro_211_to_456_combos_pair_A008C_C087T	ACACGGGGCTTGGAGTACCCCTGAGgcttgccCaaggttggggaggcagaattgtgctgcggggggtgaggggggaagggacaggagccagccagggacaatgtggccctaTcttctccctggagagacctcagctctctggaattcatctatatttagcaggtggctggacaggaggcagataagcagagcctggggaggggggaggtccccatatatagtgggaaggacaggaccccactcagtccctctttgggtgacctgtgcctgcGCAAAGTGAACACATCGCTAAGCGA
mybpc3_pro_211_to_456_combos_pair_A008C_G149C	ACACGGGGCTTGGAGTACCCCTGAGgcttgccCaaggttggggaggcagaattgtgctgcggggggtgaggggggaagggacaggagccagccagggacaatgtggccctaccttctccctggagagacctcagctctctggaattcatctatatttagcaggtggctggacaCgaggcagataagcagagcctggggaggggggaggtccccatatatagtgggaaggacaggaccccactcagtccctctttgggtgacctgtgcctgcGCAAAGTGAACACATCGCTAAGCGA
mybpc3_pro_211_to_456_combos_pair_A008C_T139C	ACACGGGGCTTGGAGTACCCCTGAGgcttgccCaaggttggggaggcagaattgtgctgcggggggtgaggggggaagggacaggagccagccagggacaatgtggccctaccttctccctggagagacctcagctctctggaattcatctatatttagcaggCggctggacaggaggcagataagcagagcctggggaggggggaggtccccatatatagtgggaaggacaggaccccactcagtccctctttgggtgacctgtgcctgcGCAAAGTGAACACATCGCTAAGCGA
mybpc3_pro_211_to_456_combos_pair_A008C_T228G	ACACGGGGCTTGGAGTACCCCTGAGgcttgccCaaggttggggaggcagaattgtgctgcggggggtgaggggggaagggacaggagccagccagggacaatgtggccctaccttctccctggagagacctcagctctctggaattcatctatatttagcaggtggctggacaggaggcagataagcagagcctggggaggggggaggtccccatatatagtgggaaggacaggaccccactcagtccctctGtgggtgacctgtgcctgcGCAAAGTGAACACATCGCTAAGCGA
mybpc3_pro_211_to_456_combos_pair_A008C_T085C	ACACGGGGCTTGGAGTACCCCTGAGgcttgccCaaggttggggaggcagaattgtgctgcggggggtgaggggggaagggacaggagccagccagggacaatgtggcccCaccttctccctggagagacctcagctctctggaattcatctatatttagcaggtggctggacaggaggcagataagcagagcctggggaggggggaggtccccatatatagtgggaaggacaggaccccactcagtccctctttgggtgacctgtgcctgcGCAAAGTGAACACATCGCTAAGCGA
mybpc3_pro_211_to_456_combos_pair_A008C_T085G	ACACGGGGCTTGGAGTACCCCTGAGgcttgccCaaggttggggaggcagaattgtgctgcggggggtgaggggggaagggacaggagccagccagggacaatgtggcccGaccttctccctggagagacctcagctctctggaattcatctatatttagcaggtggctggacaggaggcagataagcagagcctggggaggggggaggtccccatatatagtgggaaggacaggaccccactcagtccctctttgggtgacctgtgcctgcGCAAAGTGAACACATCGCTAAGCGA
mybpc3_pro_211_to_456_combos_single_C105G	ACACGGGGCTTGGAGTACCCCTGAGgcttgccaaaggttggggaggcagaattgtgctgcggggggtgaggggggaagggacaggagccagccagggacaatgtggccctaccttctccctggagagacGtcagctctctggaattcatctatatttagcaggtggctggacaggaggcagataagcagagcctggggaggggggaggtccccatatatagtgggaaggacaggaccccactcagtccctctttgggtgacctgtgcctgcGCAAAGTGAACACATCGCTAAGCGA
mybpc3_pro_211_to_456_combos_pair_C105G_C112G	ACACGGGGCTTGGAGTACCCCTGAGgcttgccaaaggttggggaggcagaattgtgctgcggggggtgaggggggaagggacaggagccagccagggacaatgtggccctaccttctccctggagagacGtcagctGtctggaattcatctatatttagcaggtggctggacaggaggcagataagcagagcctggggaggggggaggtccccatatatagtgggaaggacaggaccccactcagtccctctttgggtgacctgtgcctgcGCAAAGTGAACACATCGCTAAGCGA
mybpc3_pro_211_to_456_combos_pair_C105G_C211T	ACACGGGGCTTGGAGTACCCCTGAGgcttgccaaaggttggggaggcagaattgtgctgcggggggtgaggggggaagggacaggagccagccagggacaatgtggccctaccttctccctggagagacGtcagctctctggaattcatctatatttagcaggtggctggacaggaggcagataagcagagcctggggaggggggaggtccccatatatagtgggaaggacaggaTcccactcagtccctctttgggtgacctgtgcctgcGCAAAGTGAACACATCGCTAAGCGA
mybpc3_pro_211_to_456_combos_pair_C105G_C213G	ACACGGGGCTTGGAGTACCCCTGAGgcttgccaaaggttggggaggcagaattgtgctgcggggggtgaggggggaagggacaggagccagccagggacaatgtggccctaccttctccctggagagacGtcagctctctggaattcatctatatttagcaggtggctggacaggaggcagataagcagagcctggggaggggggaggtccccatatatagtgggaaggacaggaccGcactcagtccctctttgggtgacctgtgcctgcGCAAAGTGAACACATCGCTAAGCGA
mybpc3_pro_211_to_456_combos_pair_C105G_C213T	ACACGGGGCTTGGAGTACCCCTGAGgcttgccaaaggttggggaggcagaattgtgctgcggggggtgaggggggaagggacaggagccagccagggacaatgtggccctaccttctccctggagagacGtcagctctctggaattcatctatatttagcaggtggctggacaggaggcagataagcagagcctggggaggggggaggtccccatatatagtgggaaggacaggaccTcactcagtccctctttgggtgacctgtgcctgcGCAAAGTGAACACATCGCTAAGCGA
mybpc3_pro_211_to_456_combos_pair_C105G_C214A	ACACGGGGCTTGGAGTACCCCTGAGgcttgccaaaggttggggaggcagaattgtgctgcggggggtgaggggggaagggacaggagccagccagggacaatgtggccctaccttctccctggagagacGtcagctctctggaattcatctatatttagcaggtggctggacaggaggcagataagcagagcctggggaggggggaggtccccatatatagtgggaaggacaggacccAactcagtccctctttgggtgacctgtgcctgcGCAAAGTGAACACATCGCTAAGCGA
mybpc3_pro_211_to_456_combos_pair_C105G_C242G	ACACGGGGCTTGGAGTACCCCTGAGgcttgccaaaggttggggaggcagaattgtgctgcggggggtgaggggggaagggacaggagccagccagggacaatgtggccctaccttctccctggagagacGtcagctctctggaattcatctatatttagcaggtggctggacaggaggcagataagcagagcctggggaggggggaggtccccatatatagtgggaaggacaggaccccactcagtccctctttgggtgacctgtgGctgcGCAAAGTGAACACATCGCTAAGCGA
mybpc3_pro_211_to_456_combos_pair_C105G_C074G	ACACGGGGCTTGGAGTACCCCTGAGgcttgccaaaggttggggaggcagaattgtgctgcggggggtgaggggggaagggacaggagccagccagggaGaatgtggccctaccttctccctggagagacGtcagctctctggaattcatctatatttagcaggtggctggacaggaggcagataagcagagcctggggaggggggaggtccccatatatagtgggaaggacaggaccccactcagtccctctttgggtgacctgtgcctgcGCAAAGTGAACACATCGCTAAGCGA
mybpc3_pro_211_to_456_combos_pair_C105G_C083G	ACACGGGGCTTGGAGTACCCCTGAGgcttgccaaaggttggggaggcagaattgtgctgcggggggtgaggggggaagggacaggagccagccagggacaatgtggcGctaccttctccctggagagacGtcagctctctggaattcatctatatttagcaggtggctggacaggaggcagataagcagagcctggggaggggggaggtccccatatatagtgggaaggacaggaccccactcagtccctctttgggtgacctgtgcctgcGCAAAGTGAACACATCGCTAAGCGA
mybpc3_pro_211_to_456_combos_pair_C105G_C087T	ACACGGGGCTTGGAGTACCCCTGAGgcttgccaaaggttggggaggcagaattgtgctgcggggggtgaggggggaagggacaggagccagccagggacaatgtggccctaTcttctccctggagagacGtcagctctctggaattcatctatatttagcaggtggctggacaggaggcagataagcagagcctggggaggggggaggtccccatatatagtgggaaggacaggaccccactcagtccctctttgggtgacctgtgcctgcGCAAAGTGAACACATCGCTAAGCGA
mybpc3_pro_211_to_456_combos_pair_C105G_G149C	ACACGGGGCTTGGAGTACCCCTGAGgcttgccaaaggttggggaggcagaattgtgctgcggggggtgaggggggaagggacaggagccagccagggacaatgtggccctaccttctccctggagagacGtcagctctctggaattcatctatatttagcaggtggctggacaCgaggcagataagcagagcctggggaggggggaggtccccatatatagtgggaaggacaggaccccactcagtccctctttgggtgacctgtgcctgcGCAAAGTGAACACATCGCTAAGCGA
mybpc3_pro_211_to_456_combos_pair_C105G_T139C	ACACGGGGCTTGGAGTACCCCTGAGgcttgccaaaggttggggaggcagaattgtgctgcggggggtgaggggggaagggacaggagccagccagggacaatgtggccctaccttctccctggagagacGtcagctctctggaattcatctatatttagcaggCggctggacaggaggcagataagcagagcctggggaggggggaggtccccatatatagtgggaaggacaggaccccactcagtccctctttgggtgacctgtgcctgcGCAAAGTGAACACATCGCTAAGCGA
mybpc3_pro_211_to_456_combos_pair_C105G_T228G	ACACGGGGCTTGGAGTACCCCTGAGgcttgccaaaggttggggaggcagaattgtgctgcggggggtgaggggggaagggacaggagccagccagggacaatgtggccctaccttctccctggagagacGtcagctctctggaattcatctatatttagcaggtggctggacaggaggcagataagcagagcctggggaggggggaggtccccatatatagtgggaaggacaggaccccactcagtccctctGtgggtgacctgtgcctgcGCAAAGTGAACACATCGCTAAGCGA
mybpc3_pro_211_to_456_combos_pair_C105G_T085C	ACACGGGGCTTGGAGTACCCCTGAGgcttgccaaaggttggggaggcagaattgtgctgcggggggtgaggggggaagggacaggagccagccagggacaatgtggcccCaccttctccctggagagacGtcagctctctggaattcatctatatttagcaggtggctggacaggaggcagataagcagagcctggggaggggggaggtccccatatatagtgggaaggacaggaccccactcagtccctctttgggtgacctgtgcctgcGCAAAGTGAACACATCGCTAAGCGA
mybpc3_pro_211_to_456_combos_pair_C105G_T085G	ACACGGGGCTTGGAGTACCCCTGAGgcttgccaaaggttggggaggcagaattgtgctgcggggggtgaggggggaagggacaggagccagccagggacaatgtggcccGaccttctccctggagagacGtcagctctctggaattcatctatatttagcaggtggctggacaggaggcagataagcagagcctggggaggggggaggtccccatatatagtgggaaggacaggaccccactcagtccctctttgggtgacctgtgcctgcGCAAAGTGAACACATCGCTAAGCGA
mybpc3_pro_211_to_456_combos_single_C112G	ACACGGGGCTTGGAGTACCCCTGAGgcttgccaaaggttggggaggcagaattgtgctgcggggggtgaggggggaagggacaggagccagccagggacaatgtggccctaccttctccctggagagacctcagctGtctggaattcatctatatttagcaggtggctggacaggaggcagataagcagagcctggggaggggggaggtccccatatatagtgggaaggacaggaccccactcagtccctctttgggtgacctgtgcctgcGCAAAGTGAACACATCGCTAAGCGA
mybpc3_pro_211_to_456_combos_pair_C112G_C211T	ACACGGGGCTTGGAGTACCCCTGAGgcttgccaaaggttggggaggcagaattgtgctgcggggggtgaggggggaagggacaggagccagccagggacaatgtggccctaccttctccctggagagacctcagctGtctggaattcatctatatttagcaggtggctggacaggaggcagataagcagagcctggggaggggggaggtccccatatatagtgggaaggacaggaTcccactcagtccctctttgggtgacctgtgcctgcGCAAAGTGAACACATCGCTAAGCGA
mybpc3_pro_211_to_456_combos_pair_C112G_C213G	ACACGGGGCTTGGAGTACCCCTGAGgcttgccaaaggttggggaggcagaattgtgctgcggggggtgaggggggaagggacaggagccagccagggacaatgtggccctaccttctccctggagagacctcagctGtctggaattcatctatatttagcaggtggctggacaggaggcagataagcagagcctggggaggggggaggtccccatatatagtgggaaggacaggaccGcactcagtccctctttgggtgacctgtgcctgcGCAAAGTGAACACATCGCTAAGCGA
mybpc3_pro_211_to_456_combos_pair_C112G_C213T	ACACGGGGCTTGGAGTACCCCTGAGgcttgccaaaggttggggaggcagaattgtgctgcggggggtgaggggggaagggacaggagccagccagggacaatgtggccctaccttctccctggagagacctcagctGtctggaattcatctatatttagcaggtggctggacaggaggcagataagcagagcctggggaggggggaggtccccatatatagtgggaaggacaggaccTcactcagtccctctttgggtgacctgtgcctgcGCAAAGTGAACACATCGCTAAGCGA
mybpc3_pro_211_to_456_combos_pair_C112G_C214A	ACACGGGGCTTGGAGTACCCCTGAGgcttgccaaaggttggggaggcagaattgtgctgcggggggtgaggggggaagggacaggagccagccagggacaatgtggccctaccttctccctggagagacctcagctGtctggaattcatctatatttagcaggtggctggacaggaggcagataagcagagcctggggaggggggaggtccccatatatagtgggaaggacaggacccAactcagtccctctttgggtgacctgtgcctgcGCAAAGTGAACACATCGCTAAGCGA
mybpc3_pro_211_to_456_combos_pair_C112G_C242G	ACACGGGGCTTGGAGTACCCCTGAGgcttgccaaaggttggggaggcagaattgtgctgcggggggtgaggggggaagggacaggagccagccagggacaatgtggccctaccttctccctggagagacctcagctGtctggaattcatctatatttagcaggtggctggacaggaggcagataagcagagcctggggaggggggaggtccccatatatagtgggaaggacaggaccccactcagtccctctttgggtgacctgtgGctgcGCAAAGTGAACACATCGCTAAGCGA
mybpc3_pro_211_to_456_combos_pair_C112G_C074G	ACACGGGGCTTGGAGTACCCCTGAGgcttgccaaaggttggggaggcagaattgtgctgcggggggtgaggggggaagggacaggagccagccagggaGaatgtggccctaccttctccctggagagacctcagctGtctggaattcatctatatttagcaggtggctggacaggaggcagataagcagagcctggggaggggggaggtccccatatatagtgggaaggacaggaccccactcagtccctctttgggtgacctgtgcctgcGCAAAGTGAACACATCGCTAAGCGA
mybpc3_pro_211_to_456_combos_pair_C112G_C083G	ACACGGGGCTTGGAGTACCCCTGAGgcttgccaaaggttggggaggcagaattgtgctgcggggggtgaggggggaagggacaggagccagccagggacaatgtggcGctaccttctccctggagagacctcagctGtctggaattcatctatatttagcaggtggctggacaggaggcagataagcagagcctggggaggggggaggtccccatatatagtgggaaggacaggaccccactcagtccctctttgggtgacctgtgcctgcGCAAAGTGAACACATCGCTAAGCGA
mybpc3_pro_211_to_456_combos_pair_C112G_C087T	ACACGGGGCTTGGAGTACCCCTGAGgcttgccaaaggttggggaggcagaattgtgctgcggggggtgaggggggaagggacaggagccagccagggacaatgtggccctaTcttctccctggagagacctcagctGtctggaattcatctatatttagcaggtggctggacaggaggcagataagcagagcctggggaggggggaggtccccatatatagtgggaaggacaggaccccactcagtccctctttgggtgacctgtgcctgcGCAAAGTGAACACATCGCTAAGCGA
mybpc3_pro_211_to_456_combos_pair_C112G_G149C	ACACGGGGCTTGGAGTACCCCTGAGgcttgccaaaggttggggaggcagaattgtgctgcggggggtgaggggggaagggacaggagccagccagggacaatgtggccctaccttctccctggagagacctcagctGtctggaattcatctatatttagcaggtggctggacaCgaggcagataagcagagcctggggaggggggaggtccccatatatagtgggaaggacaggaccccactcagtccctctttgggtgacctgtgcctgcGCAAAGTGAACACATCGCTAAGCGA
mybpc3_pro_211_to_456_combos_pair_C112G_T139C	ACACGGGGCTTGGAGTACCCCTGAGgcttgccaaaggttggggaggcagaattgtgctgcggggggtgaggggggaagggacaggagccagccagggacaatgtggccctaccttctccctggagagacctcagctGtctggaattcatctatatttagcaggCggctggacaggaggcagataagcagagcctggggaggggggaggtccccatatatagtgggaaggacaggaccccactcagtccctctttgggtgacctgtgcctgcGCAAAGTGAACACATCGCTAAGCGA
mybpc3_pro_211_to_456_combos_pair_C112G_T228G	ACACGGGGCTTGGAGTACCCCTGAGgcttgccaaaggttggggaggcagaattgtgctgcggggggtgaggggggaagggacaggagccagccagggacaatgtggccctaccttctccctggagagacctcagctGtctggaattcatctatatttagcaggtggctggacaggaggcagataagcagagcctggggaggggggaggtccccatatatagtgggaaggacaggaccccactcagtccctctGtgggtgacctgtgcctgcGCAAAGTGAACACATCGCTAAGCGA
mybpc3_pro_211_to_456_combos_pair_C112G_T085C	ACACGGGGCTTGGAGTACCCCTGAGgcttgccaaaggttggggaggcagaattgtgctgcggggggtgaggggggaagggacaggagccagccagggacaatgtggcccCaccttctccctggagagacctcagctGtctggaattcatctatatttagcaggtggctggacaggaggcagataagcagagcctggggaggggggaggtccccatatatagtgggaaggacaggaccccactcagtccctctttgggtgacctgtgcctgcGCAAAGTGAACACATCGCTAAGCGA
mybpc3_pro_211_to_456_combos_pair_C112G_T085G	ACACGGGGCTTGGAGTACCCCTGAGgcttgccaaaggttggggaggcagaattgtgctgcggggggtgaggggggaagggacaggagccagccagggacaatgtggcccGaccttctccctggagagacctcagctGtctggaattcatctatatttagcaggtggctggacaggaggcagataagcagagcctggggaggggggaggtccccatatatagtgggaaggacaggaccccactcagtccctctttgggtgacctgtgcctgcGCAAAGTGAACACATCGCTAAGCGA
mybpc3_pro_211_to_456_combos_single_C211T	ACACGGGGCTTGGAGTACCCCTGAGgcttgccaaaggttggggaggcagaattgtgctgcggggggtgaggggggaagggacaggagccagccagggacaatgtggccctaccttctccctggagagacctcagctctctggaattcatctatatttagcaggtggctggacaggaggcagataagcagagcctggggaggggggaggtccccatatatagtgggaaggacaggaTcccactcagtccctctttgggtgacctgtgcctgcGCAAAGTGAACACATCGCTAAGCGA
mybpc3_pro_211_to_456_combos_pair_C211T_C213G	ACACGGGGCTTGGAGTACCCCTGAGgcttgccaaaggttggggaggcagaattgtgctgcggggggtgaggggggaagggacaggagccagccagggacaatgtggccctaccttctccctggagagacctcagctctctggaattcatctatatttagcaggtggctggacaggaggcagataagcagagcctggggaggggggaggtccccatatatagtgggaaggacaggaTcGcactcagtccctctttgggtgacctgtgcctgcGCAAAGTGAACACATCGCTAAGCGA
mybpc3_pro_211_to_456_combos_pair_C211T_C213T	ACACGGGGCTTGGAGTACCCCTGAGgcttgccaaaggttggggaggcagaattgtgctgcggggggtgaggggggaagggacaggagccagccagggacaatgtggccctaccttctccctggagagacctcagctctctggaattcatctatatttagcaggtggctggacaggaggcagataagcagagcctggggaggggggaggtccccatatatagtgggaaggacaggaTcTcactcagtccctctttgggtgacctgtgcctgcGCAAAGTGAACACATCGCTAAGCGA
mybpc3_pro_211_to_456_combos_pair_C211T_C214A	ACACGGGGCTTGGAGTACCCCTGAGgcttgccaaaggttggggaggcagaattgtgctgcggggggtgaggggggaagggacaggagccagccagggacaatgtggccctaccttctccctggagagacctcagctctctggaattcatctatatttagcaggtggctggacaggaggcagataagcagagcctggggaggggggaggtccccatatatagtgggaaggacaggaTccAactcagtccctctttgggtgacctgtgcctgcGCAAAGTGAACACATCGCTAAGCGA
mybpc3_pro_211_to_456_combos_pair_C211T_C242G	ACACGGGGCTTGGAGTACCCCTGAGgcttgccaaaggttggggaggcagaattgtgctgcggggggtgaggggggaagggacaggagccagccagggacaatgtggccctaccttctccctggagagacctcagctctctggaattcatctatatttagcaggtggctggacaggaggcagataagcagagcctggggaggggggaggtccccatatatagtgggaaggacaggaTcccactcagtccctctttgggtgacctgtgGctgcGCAAAGTGAACACATCGCTAAGCGA
mybpc3_pro_211_to_456_combos_pair_C211T_C074G	ACACGGGGCTTGGAGTACCCCTGAGgcttgccaaaggttggggaggcagaattgtgctgcggggggtgaggggggaagggacaggagccagccagggaGaatgtggccctaccttctccctggagagacctcagctctctggaattcatctatatttagcaggtggctggacaggaggcagataagcagagcctggggaggggggaggtccccatatatagtgggaaggacaggaTcccactcagtccctctttgggtgacctgtgcctgcGCAAAGTGAACACATCGCTAAGCGA
mybpc3_pro_211_to_456_combos_pair_C211T_C083G	ACACGGGGCTTGGAGTACCCCTGAGgcttgccaaaggttggggaggcagaattgtgctgcggggggtgaggggggaagggacaggagccagccagggacaatgtggcGctaccttctccctggagagacctcagctctctggaattcatctatatttagcaggtggctggacaggaggcagataagcagagcctggggaggggggaggtccccatatatagtgggaaggacaggaTcccactcagtccctctttgggtgacctgtgcctgcGCAAAGTGAACACATCGCTAAGCGA
mybpc3_pro_211_to_456_combos_pair_C211T_C087T	ACACGGGGCTTGGAGTACCCCTGAGgcttgccaaaggttggggaggcagaattgtgctgcggggggtgaggggggaagggacaggagccagccagggacaatgtggccctaTcttctccctggagagacctcagctctctggaattcatctatatttagcaggtggctggacaggaggcagataagcagagcctggggaggggggaggtccccatatatagtgggaaggacaggaTcccactcagtccctctttgggtgacctgtgcctgcGCAAAGTGAACACATCGCTAAGCGA
mybpc3_pro_211_to_456_combos_pair_C211T_G149C	ACACGGGGCTTGGAGTACCCCTGAGgcttgccaaaggttggggaggcagaattgtgctgcggggggtgaggggggaagggacaggagccagccagggacaatgtggccctaccttctccctggagagacctcagctctctggaattcatctatatttagcaggtggctggacaCgaggcagataagcagagcctggggaggggggaggtccccatatatagtgggaaggacaggaTcccactcagtccctctttgggtgacctgtgcctgcGCAAAGTGAACACATCGCTAAGCGA
mybpc3_pro_211_to_456_combos_pair_C211T_T139C	ACACGGGGCTTGGAGTACCCCTGAGgcttgccaaaggttggggaggcagaattgtgctgcggggggtgaggggggaagggacaggagccagccagggacaatgtggccctaccttctccctggagagacctcagctctctggaattcatctatatttagcaggCggctggacaggaggcagataagcagagcctggggaggggggaggtccccatatatagtgggaaggacaggaTcccactcagtccctctttgggtgacctgtgcctgcGCAAAGTGAACACATCGCTAAGCGA
mybpc3_pro_211_to_456_combos_pair_C211T_T228G	ACACGGGGCTTGGAGTACCCCTGAGgcttgccaaaggttggggaggcagaattgtgctgcggggggtgaggggggaagggacaggagccagccagggacaatgtggccctaccttctccctggagagacctcagctctctggaattcatctatatttagcaggtggctggacaggaggcagataagcagagcctggggaggggggaggtccccatatatagtgggaaggacaggaTcccactcagtccctctGtgggtgacctgtgcctgcGCAAAGTGAACACATCGCTAAGCGA
mybpc3_pro_211_to_456_combos_pair_C211T_T085C	ACACGGGGCTTGGAGTACCCCTGAGgcttgccaaaggttggggaggcagaattgtgctgcggggggtgaggggggaagggacaggagccagccagggacaatgtggcccCaccttctccctggagagacctcagctctctggaattcatctatatttagcaggtggctggacaggaggcagataagcagagcctggggaggggggaggtccccatatatagtgggaaggacaggaTcccactcagtccctctttgggtgacctgtgcctgcGCAAAGTGAACACATCGCTAAGCGA
mybpc3_pro_211_to_456_combos_pair_C211T_T085G	ACACGGGGCTTGGAGTACCCCTGAGgcttgccaaaggttggggaggcagaattgtgctgcggggggtgaggggggaagggacaggagccagccagggacaatgtggcccGaccttctccctggagagacctcagctctctggaattcatctatatttagcaggtggctggacaggaggcagataagcagagcctggggaggggggaggtccccatatatagtgggaaggacaggaTcccactcagtccctctttgggtgacctgtgcctgcGCAAAGTGAACACATCGCTAAGCGA
mybpc3_pro_211_to_456_combos_single_C213G	ACACGGGGCTTGGAGTACCCCTGAGgcttgccaaaggttggggaggcagaattgtgctgcggggggtgaggggggaagggacaggagccagccagggacaatgtggccctaccttctccctggagagacctcagctctctggaattcatctatatttagcaggtggctggacaggaggcagataagcagagcctggggaggggggaggtccccatatatagtgggaaggacaggaccGcactcagtccctctttgggtgacctgtgcctgcGCAAAGTGAACACATCGCTAAGCGA
mybpc3_pro_211_to_456_combos_pair_C213G_C213T	ACACGGGGCTTGGAGTACCCCTGAGgcttgccaaaggttggggaggcagaattgtgctgcggggggtgaggggggaagggacaggagccagccagggacaatgtggccctaccttctccctggagagacctcagctctctggaattcatctatatttagcaggtggctggacaggaggcagataagcagagcctggggaggggggaggtccccatatatagtgggaaggacaggaccTcactcagtccctctttgggtgacctgtgcctgcGCAAAGTGAACACATCGCTAAGCGA
mybpc3_pro_211_to_456_combos_pair_C213G_C214A	ACACGGGGCTTGGAGTACCCCTGAGgcttgccaaaggttggggaggcagaattgtgctgcggggggtgaggggggaagggacaggagccagccagggacaatgtggccctaccttctccctggagagacctcagctctctggaattcatctatatttagcaggtggctggacaggaggcagataagcagagcctggggaggggggaggtccccatatatagtgggaaggacaggaccGAactcagtccctctttgggtgacctgtgcctgcGCAAAGTGAACACATCGCTAAGCGA
mybpc3_pro_211_to_456_combos_pair_C213G_C242G	ACACGGGGCTTGGAGTACCCCTGAGgcttgccaaaggttggggaggcagaattgtgctgcggggggtgaggggggaagggacaggagccagccagggacaatgtggccctaccttctccctggagagacctcagctctctggaattcatctatatttagcaggtggctggacaggaggcagataagcagagcctggggaggggggaggtccccatatatagtgggaaggacaggaccGcactcagtccctctttgggtgacctgtgGctgcGCAAAGTGAACACATCGCTAAGCGA
mybpc3_pro_211_to_456_combos_pair_C213G_C074G	ACACGGGGCTTGGAGTACCCCTGAGgcttgccaaaggttggggaggcagaattgtgctgcggggggtgaggggggaagggacaggagccagccagggaGaatgtggccctaccttctccctggagagacctcagctctctggaattcatctatatttagcaggtggctggacaggaggcagataagcagagcctggggaggggggaggtccccatatatagtgggaaggacaggaccGcactcagtccctctttgggtgacctgtgcctgcGCAAAGTGAACACATCGCTAAGCGA
mybpc3_pro_211_to_456_combos_pair_C213G_C083G	ACACGGGGCTTGGAGTACCCCTGAGgcttgccaaaggttggggaggcagaattgtgctgcggggggtgaggggggaagggacaggagccagccagggacaatgtggcGctaccttctccctggagagacctcagctctctggaattcatctatatttagcaggtggctggacaggaggcagataagcagagcctggggaggggggaggtccccatatatagtgggaaggacaggaccGcactcagtccctctttgggtgacctgtgcctgcGCAAAGTGAACACATCGCTAAGCGA
mybpc3_pro_211_to_456_combos_pair_C213G_C087T	ACACGGGGCTTGGAGTACCCCTGAGgcttgccaaaggttggggaggcagaattgtgctgcggggggtgaggggggaagggacaggagccagccagggacaatgtggccctaTcttctccctggagagacctcagctctctggaattcatctatatttagcaggtggctggacaggaggcagataagcagagcctggggaggggggaggtccccatatatagtgggaaggacaggaccGcactcagtccctctttgggtgacctgtgcctgcGCAAAGTGAACACATCGCTAAGCGA
mybpc3_pro_211_to_456_combos_pair_C213G_G149C	ACACGGGGCTTGGAGTACCCCTGAGgcttgccaaaggttggggaggcagaattgtgctgcggggggtgaggggggaagggacaggagccagccagggacaatgtggccctaccttctccctggagagacctcagctctctggaattcatctatatttagcaggtggctggacaCgaggcagataagcagagcctggggaggggggaggtccccatatatagtgggaaggacaggaccGcactcagtccctctttgggtgacctgtgcctgcGCAAAGTGAACACATCGCTAAGCGA
mybpc3_pro_211_to_456_combos_pair_C213G_T139C	ACACGGGGCTTGGAGTACCCCTGAGgcttgccaaaggttggggaggcagaattgtgctgcggggggtgaggggggaagggacaggagccagccagggacaatgtggccctaccttctccctggagagacctcagctctctggaattcatctatatttagcaggCggctggacaggaggcagataagcagagcctggggaggggggaggtccccatatatagtgggaaggacaggaccGcactcagtccctctttgggtgacctgtgcctgcGCAAAGTGAACACATCGCTAAGCGA
mybpc3_pro_211_to_456_combos_pair_C213G_T228G	ACACGGGGCTTGGAGTACCCCTGAGgcttgccaaaggttggggaggcagaattgtgctgcggggggtgaggggggaagggacaggagccagccagggacaatgtggccctaccttctccctggagagacctcagctctctggaattcatctatatttagcaggtggctggacaggaggcagataagcagagcctggggaggggggaggtccccatatatagtgggaaggacaggaccGcactcagtccctctGtgggtgacctgtgcctgcGCAAAGTGAACACATCGCTAAGCGA
mybpc3_pro_211_to_456_combos_pair_C213G_T085C	ACACGGGGCTTGGAGTACCCCTGAGgcttgccaaaggttggggaggcagaattgtgctgcggggggtgaggggggaagggacaggagccagccagggacaatgtggcccCaccttctccctggagagacctcagctctctggaattcatctatatttagcaggtggctggacaggaggcagataagcagagcctggggaggggggaggtccccatatatagtgggaaggacaggaccGcactcagtccctctttgggtgacctgtgcctgcGCAAAGTGAACACATCGCTAAGCGA
mybpc3_pro_211_to_456_combos_pair_C213G_T085G	ACACGGGGCTTGGAGTACCCCTGAGgcttgccaaaggttggggaggcagaattgtgctgcggggggtgaggggggaagggacaggagccagccagggacaatgtggcccGaccttctccctggagagacctcagctctctggaattcatctatatttagcaggtggctggacaggaggcagataagcagagcctggggaggggggaggtccccatatatagtgggaaggacaggaccGcactcagtccctctttgggtgacctgtgcctgcGCAAAGTGAACACATCGCTAAGCGA
mybpc3_pro_211_to_456_combos_single_C213T	ACACGGGGCTTGGAGTACCCCTGAGgcttgccaaaggttggggaggcagaattgtgctgcggggggtgaggggggaagggacaggagccagccagggacaatgtggccctaccttctccctggagagacctcagctctctggaattcatctatatttagcaggtggctggacaggaggcagataagcagagcctggggaggggggaggtccccatatatagtgggaaggacaggaccTcactcagtccctctttgggtgacctgtgcctgcGCAAAGTGAACACATCGCTAAGCGA
mybpc3_pro_211_to_456_combos_pair_C213T_C214A	ACACGGGGCTTGGAGTACCCCTGAGgcttgccaaaggttggggaggcagaattgtgctgcggggggtgaggggggaagggacaggagccagccagggacaatgtggccctaccttctccctggagagacctcagctctctggaattcatctatatttagcaggtggctggacaggaggcagataagcagagcctggggaggggggaggtccccatatatagtgggaaggacaggaccTAactcagtccctctttgggtgacctgtgcctgcGCAAAGTGAACACATCGCTAAGCGA
mybpc3_pro_211_to_456_combos_pair_C213T_C242G	ACACGGGGCTTGGAGTACCCCTGAGgcttgccaaaggttggggaggcagaattgtgctgcggggggtgaggggggaagggacaggagccagccagggacaatgtggccctaccttctccctggagagacctcagctctctggaattcatctatatttagcaggtggctggacaggaggcagataagcagagcctggggaggggggaggtccccatatatagtgggaaggacaggaccTcactcagtccctctttgggtgacctgtgGctgcGCAAAGTGAACACATCGCTAAGCGA
mybpc3_pro_211_to_456_combos_pair_C213T_C074G	ACACGGGGCTTGGAGTACCCCTGAGgcttgccaaaggttggggaggcagaattgtgctgcggggggtgaggggggaagggacaggagccagccagggaGaatgtggccctaccttctccctggagagacctcagctctctggaattcatctatatttagcaggtggctggacaggaggcagataagcagagcctggggaggggggaggtccccatatatagtgggaaggacaggaccTcactcagtccctctttgggtgacctgtgcctgcGCAAAGTGAACACATCGCTAAGCGA
mybpc3_pro_211_to_456_combos_pair_C213T_C083G	ACACGGGGCTTGGAGTACCCCTGAGgcttgccaaaggttggggaggcagaattgtgctgcggggggtgaggggggaagggacaggagccagccagggacaatgtggcGctaccttctccctggagagacctcagctctctggaattcatctatatttagcaggtggctggacaggaggcagataagcagagcctggggaggggggaggtccccatatatagtgggaaggacaggaccTcactcagtccctctttgggtgacctgtgcctgcGCAAAGTGAACACATCGCTAAGCGA
mybpc3_pro_211_to_456_combos_pair_C213T_C087T	ACACGGGGCTTGGAGTACCCCTGAGgcttgccaaaggttggggaggcagaattgtgctgcggggggtgaggggggaagggacaggagccagccagggacaatgtggccctaTcttctccctggagagacctcagctctctggaattcatctatatttagcaggtggctggacaggaggcagataagcagagcctggggaggggggaggtccccatatatagtgggaaggacaggaccTcactcagtccctctttgggtgacctgtgcctgcGCAAAGTGAACACATCGCTAAGCGA
mybpc3_pro_211_to_456_combos_pair_C213T_G149C	ACACGGGGCTTGGAGTACCCCTGAGgcttgccaaaggttggggaggcagaattgtgctgcggggggtgaggggggaagggacaggagccagccagggacaatgtggccctaccttctccctggagagacctcagctctctggaattcatctatatttagcaggtggctggacaCgaggcagataagcagagcctggggaggggggaggtccccatatatagtgggaaggacaggaccTcactcagtccctctttgggtgacctgtgcctgcGCAAAGTGAACACATCGCTAAGCGA
mybpc3_pro_211_to_456_combos_pair_C213T_T139C	ACACGGGGCTTGGAGTACCCCTGAGgcttgccaaaggttggggaggcagaattgtgctgcggggggtgaggggggaagggacaggagccagccagggacaatgtggccctaccttctccctggagagacctcagctctctggaattcatctatatttagcaggCggctggacaggaggcagataagcagagcctggggaggggggaggtccccatatatagtgggaaggacaggaccTcactcagtccctctttgggtgacctgtgcctgcGCAAAGTGAACACATCGCTAAGCGA
mybpc3_pro_211_to_456_combos_pair_C213T_T228G	ACACGGGGCTTGGAGTACCCCTGAGgcttgccaaaggttggggaggcagaattgtgctgcggggggtgaggggggaagggacaggagccagccagggacaatgtggccctaccttctccctggagagacctcagctctctggaattcatctatatttagcaggtggctggacaggaggcagataagcagagcctggggaggggggaggtccccatatatagtgggaaggacaggaccTcactcagtccctctGtgggtgacctgtgcctgcGCAAAGTGAACACATCGCTAAGCGA
mybpc3_pro_211_to_456_combos_pair_C213T_T085C	ACACGGGGCTTGGAGTACCCCTGAGgcttgccaaaggttggggaggcagaattgtgctgcggggggtgaggggggaagggacaggagccagccagggacaatgtggcccCaccttctccctggagagacctcagctctctggaattcatctatatttagcaggtggctggacaggaggcagataagcagagcctggggaggggggaggtccccatatatagtgggaaggacaggaccTcactcagtccctctttgggtgacctgtgcctgcGCAAAGTGAACACATCGCTAAGCGA
mybpc3_pro_211_to_456_combos_pair_C213T_T085G	ACACGGGGCTTGGAGTACCCCTGAGgcttgccaaaggttggggaggcagaattgtgctgcggggggtgaggggggaagggacaggagccagccagggacaatgtggcccGaccttctccctggagagacctcagctctctggaattcatctatatttagcaggtggctggacaggaggcagataagcagagcctggggaggggggaggtccccatatatagtgggaaggacaggaccTcactcagtccctctttgggtgacctgtgcctgcGCAAAGTGAACACATCGCTAAGCGA
mybpc3_pro_211_to_456_combos_single_C214A	ACACGGGGCTTGGAGTACCCCTGAGgcttgccaaaggttggggaggcagaattgtgctgcggggggtgaggggggaagggacaggagccagccagggacaatgtggccctaccttctccctggagagacctcagctctctggaattcatctatatttagcaggtggctggacaggaggcagataagcagagcctggggaggggggaggtccccatatatagtgggaaggacaggacccAactcagtccctctttgggtgacctgtgcctgcGCAAAGTGAACACATCGCTAAGCGA
mybpc3_pro_211_to_456_combos_pair_C214A_C242G	ACACGGGGCTTGGAGTACCCCTGAGgcttgccaaaggttggggaggcagaattgtgctgcggggggtgaggggggaagggacaggagccagccagggacaatgtggccctaccttctccctggagagacctcagctctctggaattcatctatatttagcaggtggctggacaggaggcagataagcagagcctggggaggggggaggtccccatatatagtgggaaggacaggacccAactcagtccctctttgggtgacctgtgGctgcGCAAAGTGAACACATCGCTAAGCGA
mybpc3_pro_211_to_456_combos_pair_C214A_C074G	ACACGGGGCTTGGAGTACCCCTGAGgcttgccaaaggttggggaggcagaattgtgctgcggggggtgaggggggaagggacaggagccagccagggaGaatgtggccctaccttctccctggagagacctcagctctctggaattcatctatatttagcaggtggctggacaggaggcagataagcagagcctggggaggggggaggtccccatatatagtgggaaggacaggacccAactcagtccctctttgggtgacctgtgcctgcGCAAAGTGAACACATCGCTAAGCGA
mybpc3_pro_211_to_456_combos_pair_C214A_C083G	ACACGGGGCTTGGAGTACCCCTGAGgcttgccaaaggttggggaggcagaattgtgctgcggggggtgaggggggaagggacaggagccagccagggacaatgtggcGctaccttctccctggagagacctcagctctctggaattcatctatatttagcaggtggctggacaggaggcagataagcagagcctggggaggggggaggtccccatatatagtgggaaggacaggacccAactcagtccctctttgggtgacctgtgcctgcGCAAAGTGAACACATCGCTAAGCGA
mybpc3_pro_211_to_456_combos_pair_C214A_C087T	ACACGGGGCTTGGAGTACCCCTGAGgcttgccaaaggttggggaggcagaattgtgctgcggggggtgaggggggaagggacaggagccagccagggacaatgtggccctaTcttctccctggagagacctcagctctctggaattcatctatatttagcaggtggctggacaggaggcagataagcagagcctggggaggggggaggtccccatatatagtgggaaggacaggacccAactcagtccctctttgggtgacctgtgcctgcGCAAAGTGAACACATCGCTAAGCGA
mybpc3_pro_211_to_456_combos_pair_C214A_G149C	ACACGGGGCTTGGAGTACCCCTGAGgcttgccaaaggttggggaggcagaattgtgctgcggggggtgaggggggaagggacaggagccagccagggacaatgtggccctaccttctccctggagagacctcagctctctggaattcatctatatttagcaggtggctggacaCgaggcagataagcagagcctggggaggggggaggtccccatatatagtgggaaggacaggacccAactcagtccctctttgggtgacctgtgcctgcGCAAAGTGAACACATCGCTAAGCGA
mybpc3_pro_211_to_456_combos_pair_C214A_T139C	ACACGGGGCTTGGAGTACCCCTGAGgcttgccaaaggttggggaggcagaattgtgctgcggggggtgaggggggaagggacaggagccagccagggacaatgtggccctaccttctccctggagagacctcagctctctggaattcatctatatttagcaggCggctggacaggaggcagataagcagagcctggggaggggggaggtccccatatatagtgggaaggacaggacccAactcagtccctctttgggtgacctgtgcctgcGCAAAGTGAACACATCGCTAAGCGA
mybpc3_pro_211_to_456_combos_pair_C214A_T228G	ACACGGGGCTTGGAGTACCCCTGAGgcttgccaaaggttggggaggcagaattgtgctgcggggggtgaggggggaagggacaggagccagccagggacaatgtggccctaccttctccctggagagacctcagctctctggaattcatctatatttagcaggtggctggacaggaggcagataagcagagcctggggaggggggaggtccccatatatagtgggaaggacaggacccAactcagtccctctGtgggtgacctgtgcctgcGCAAAGTGAACACATCGCTAAGCGA
mybpc3_pro_211_to_456_combos_pair_C214A_T085C	ACACGGGGCTTGGAGTACCCCTGAGgcttgccaaaggttggggaggcagaattgtgctgcggggggtgaggggggaagggacaggagccagccagggacaatgtggcccCaccttctccctggagagacctcagctctctggaattcatctatatttagcaggtggctggacaggaggcagataagcagagcctggggaggggggaggtccccatatatagtgggaaggacaggacccAactcagtccctctttgggtgacctgtgcctgcGCAAAGTGAACACATCGCTAAGCGA
mybpc3_pro_211_to_456_combos_pair_C214A_T085G	ACACGGGGCTTGGAGTACCCCTGAGgcttgccaaaggttggggaggcagaattgtgctgcggggggtgaggggggaagggacaggagccagccagggacaatgtggcccGaccttctccctggagagacctcagctctctggaattcatctatatttagcaggtggctggacaggaggcagataagcagagcctggggaggggggaggtccccatatatagtgggaaggacaggacccAactcagtccctctttgggtgacctgtgcctgcGCAAAGTGAACACATCGCTAAGCGA
mybpc3_pro_211_to_456_combos_single_C242G	ACACGGGGCTTGGAGTACCCCTGAGgcttgccaaaggttggggaggcagaattgtgctgcggggggtgaggggggaagggacaggagccagccagggacaatgtggccctaccttctccctggagagacctcagctctctggaattcatctatatttagcaggtggctggacaggaggcagataagcagagcctggggaggggggaggtccccatatatagtgggaaggacaggaccccactcagtccctctttgggtgacctgtgGctgcGCAAAGTGAACACATCGCTAAGCGA
mybpc3_pro_211_to_456_combos_pair_C242G_C074G	ACACGGGGCTTGGAGTACCCCTGAGgcttgccaaaggttggggaggcagaattgtgctgcggggggtgaggggggaagggacaggagccagccagggaGaatgtggccctaccttctccctggagagacctcagctctctggaattcatctatatttagcaggtggctggacaggaggcagataagcagagcctggggaggggggaggtccccatatatagtgggaaggacaggaccccactcagtccctctttgggtgacctgtgGctgcGCAAAGTGAACACATCGCTAAGCGA
mybpc3_pro_211_to_456_combos_pair_C242G_C083G	ACACGGGGCTTGGAGTACCCCTGAGgcttgccaaaggttggggaggcagaattgtgctgcggggggtgaggggggaagggacaggagccagccagggacaatgtggcGctaccttctccctggagagacctcagctctctggaattcatctatatttagcaggtggctggacaggaggcagataagcagagcctggggaggggggaggtccccatatatagtgggaaggacaggaccccactcagtccctctttgggtgacctgtgGctgcGCAAAGTGAACACATCGCTAAGCGA
mybpc3_pro_211_to_456_combos_pair_C242G_C087T	ACACGGGGCTTGGAGTACCCCTGAGgcttgccaaaggttggggaggcagaattgtgctgcggggggtgaggggggaagggacaggagccagccagggacaatgtggccctaTcttctccctggagagacctcagctctctggaattcatctatatttagcaggtggctggacaggaggcagataagcagagcctggggaggggggaggtccccatatatagtgggaaggacaggaccccactcagtccctctttgggtgacctgtgGctgcGCAAAGTGAACACATCGCTAAGCGA
mybpc3_pro_211_to_456_combos_pair_C242G_G149C	ACACGGGGCTTGGAGTACCCCTGAGgcttgccaaaggttggggaggcagaattgtgctgcggggggtgaggggggaagggacaggagccagccagggacaatgtggccctaccttctccctggagagacctcagctctctggaattcatctatatttagcaggtggctggacaCgaggcagataagcagagcctggggaggggggaggtccccatatatagtgggaaggacaggaccccactcagtccctctttgggtgacctgtgGctgcGCAAAGTGAACACATCGCTAAGCGA
mybpc3_pro_211_to_456_combos_pair_C242G_T139C	ACACGGGGCTTGGAGTACCCCTGAGgcttgccaaaggttggggaggcagaattgtgctgcggggggtgaggggggaagggacaggagccagccagggacaatgtggccctaccttctccctggagagacctcagctctctggaattcatctatatttagcaggCggctggacaggaggcagataagcagagcctggggaggggggaggtccccatatatagtgggaaggacaggaccccactcagtccctctttgggtgacctgtgGctgcGCAAAGTGAACACATCGCTAAGCGA
mybpc3_pro_211_to_456_combos_pair_C242G_T228G	ACACGGGGCTTGGAGTACCCCTGAGgcttgccaaaggttggggaggcagaattgtgctgcggggggtgaggggggaagggacaggagccagccagggacaatgtggccctaccttctccctggagagacctcagctctctggaattcatctatatttagcaggtggctggacaggaggcagataagcagagcctggggaggggggaggtccccatatatagtgggaaggacaggaccccactcagtccctctGtgggtgacctgtgGctgcGCAAAGTGAACACATCGCTAAGCGA
mybpc3_pro_211_to_456_combos_pair_C242G_T085C	ACACGGGGCTTGGAGTACCCCTGAGgcttgccaaaggttggggaggcagaattgtgctgcggggggtgaggggggaagggacaggagccagccagggacaatgtggcccCaccttctccctggagagacctcagctctctggaattcatctatatttagcaggtggctggacaggaggcagataagcagagcctggggaggggggaggtccccatatatagtgggaaggacaggaccccactcagtccctctttgggtgacctgtgGctgcGCAAAGTGAACACATCGCTAAGCGA
mybpc3_pro_211_to_456_combos_pair_C242G_T085G	ACACGGGGCTTGGAGTACCCCTGAGgcttgccaaaggttggggaggcagaattgtgctgcggggggtgaggggggaagggacaggagccagccagggacaatgtggcccGaccttctccctggagagacctcagctctctggaattcatctatatttagcaggtggctggacaggaggcagataagcagagcctggggaggggggaggtccccatatatagtgggaaggacaggaccccactcagtccctctttgggtgacctgtgGctgcGCAAAGTGAACACATCGCTAAGCGA
mybpc3_pro_211_to_456_combos_single_C074G	ACACGGGGCTTGGAGTACCCCTGAGgcttgccaaaggttggggaggcagaattgtgctgcggggggtgaggggggaagggacaggagccagccagggaGaatgtggccctaccttctccctggagagacctcagctctctggaattcatctatatttagcaggtggctggacaggaggcagataagcagagcctggggaggggggaggtccccatatatagtgggaaggacaggaccccactcagtccctctttgggtgacctgtgcctgcGCAAAGTGAACACATCGCTAAGCGA
mybpc3_pro_211_to_456_combos_pair_C074G_C083G	ACACGGGGCTTGGAGTACCCCTGAGgcttgccaaaggttggggaggcagaattgtgctgcggggggtgaggggggaagggacaggagccagccagggaGaatgtggcGctaccttctccctggagagacctcagctctctggaattcatctatatttagcaggtggctggacaggaggcagataagcagagcctggggaggggggaggtccccatatatagtgggaaggacaggaccccactcagtccctctttgggtgacctgtgcctgcGCAAAGTGAACACATCGCTAAGCGA
mybpc3_pro_211_to_456_combos_pair_C074G_C087T	ACACGGGGCTTGGAGTACCCCTGAGgcttgccaaaggttggggaggcagaattgtgctgcggggggtgaggggggaagggacaggagccagccagggaGaatgtggccctaTcttctccctggagagacctcagctctctggaattcatctatatttagcaggtggctggacaggaggcagataagcagagcctggggaggggggaggtccccatatatagtgggaaggacaggaccccactcagtccctctttgggtgacctgtgcctgcGCAAAGTGAACACATCGCTAAGCGA
mybpc3_pro_211_to_456_combos_pair_C074G_G149C	ACACGGGGCTTGGAGTACCCCTGAGgcttgccaaaggttggggaggcagaattgtgctgcggggggtgaggggggaagggacaggagccagccagggaGaatgtggccctaccttctccctggagagacctcagctctctggaattcatctatatttagcaggtggctggacaCgaggcagataagcagagcctggggaggggggaggtccccatatatagtgggaaggacaggaccccactcagtccctctttgggtgacctgtgcctgcGCAAAGTGAACACATCGCTAAGCGA
mybpc3_pro_211_to_456_combos_pair_C074G_T139C	ACACGGGGCTTGGAGTACCCCTGAGgcttgccaaaggttggggaggcagaattgtgctgcggggggtgaggggggaagggacaggagccagccagggaGaatgtggccctaccttctccctggagagacctcagctctctggaattcatctatatttagcaggCggctggacaggaggcagataagcagagcctggggaggggggaggtccccatatatagtgggaaggacaggaccccactcagtccctctttgggtgacctgtgcctgcGCAAAGTGAACACATCGCTAAGCGA
mybpc3_pro_211_to_456_combos_pair_C074G_T228G	ACACGGGGCTTGGAGTACCCCTGAGgcttgccaaaggttggggaggcagaattgtgctgcggggggtgaggggggaagggacaggagccagccagggaGaatgtggccctaccttctccctggagagacctcagctctctggaattcatctatatttagcaggtggctggacaggaggcagataagcagagcctggggaggggggaggtccccatatatagtgggaaggacaggaccccactcagtccctctGtgggtgacctgtgcctgcGCAAAGTGAACACATCGCTAAGCGA
mybpc3_pro_211_to_456_combos_pair_C074G_T085C	ACACGGGGCTTGGAGTACCCCTGAGgcttgccaaaggttggggaggcagaattgtgctgcggggggtgaggggggaagggacaggagccagccagggaGaatgtggcccCaccttctccctggagagacctcagctctctggaattcatctatatttagcaggtggctggacaggaggcagataagcagagcctggggaggggggaggtccccatatatagtgggaaggacaggaccccactcagtccctctttgggtgacctgtgcctgcGCAAAGTGAACACATCGCTAAGCGA
mybpc3_pro_211_to_456_combos_pair_C074G_T085G	ACACGGGGCTTGGAGTACCCCTGAGgcttgccaaaggttggggaggcagaattgtgctgcggggggtgaggggggaagggacaggagccagccagggaGaatgtggcccGaccttctccctggagagacctcagctctctggaattcatctatatttagcaggtggctggacaggaggcagataagcagagcctggggaggggggaggtccccatatatagtgggaaggacaggaccccactcagtccctctttgggtgacctgtgcctgcGCAAAGTGAACACATCGCTAAGCGA
mybpc3_pro_211_to_456_combos_single_C083G	ACACGGGGCTTGGAGTACCCCTGAGgcttgccaaaggttggggaggcagaattgtgctgcggggggtgaggggggaagggacaggagccagccagggacaatgtggcGctaccttctccctggagagacctcagctctctggaattcatctatatttagcaggtggctggacaggaggcagataagcagagcctggggaggggggaggtccccatatatagtgggaaggacaggaccccactcagtccctctttgggtgacctgtgcctgcGCAAAGTGAACACATCGCTAAGCGA
mybpc3_pro_211_to_456_combos_pair_C083G_C087T	ACACGGGGCTTGGAGTACCCCTGAGgcttgccaaaggttggggaggcagaattgtgctgcggggggtgaggggggaagggacaggagccagccagggacaatgtggcGctaTcttctccctggagagacctcagctctctggaattcatctatatttagcaggtggctggacaggaggcagataagcagagcctggggaggggggaggtccccatatatagtgggaaggacaggaccccactcagtccctctttgggtgacctgtgcctgcGCAAAGTGAACACATCGCTAAGCGA
mybpc3_pro_211_to_456_combos_pair_C083G_G149C	ACACGGGGCTTGGAGTACCCCTGAGgcttgccaaaggttggggaggcagaattgtgctgcggggggtgaggggggaagggacaggagccagccagggacaatgtggcGctaccttctccctggagagacctcagctctctggaattcatctatatttagcaggtggctggacaCgaggcagataagcagagcctggggaggggggaggtccccatatatagtgggaaggacaggaccccactcagtccctctttgggtgacctgtgcctgcGCAAAGTGAACACATCGCTAAGCGA
mybpc3_pro_211_to_456_combos_pair_C083G_T139C	ACACGGGGCTTGGAGTACCCCTGAGgcttgccaaaggttggggaggcagaattgtgctgcggggggtgaggggggaagggacaggagccagccagggacaatgtggcGctaccttctccctggagagacctcagctctctggaattcatctatatttagcaggCggctggacaggaggcagataagcagagcctggggaggggggaggtccccatatatagtgggaaggacaggaccccactcagtccctctttgggtgacctgtgcctgcGCAAAGTGAACACATCGCTAAGCGA
mybpc3_pro_211_to_456_combos_pair_C083G_T228G	ACACGGGGCTTGGAGTACCCCTGAGgcttgccaaaggttggggaggcagaattgtgctgcggggggtgaggggggaagggacaggagccagccagggacaatgtggcGctaccttctccctggagagacctcagctctctggaattcatctatatttagcaggtggctggacaggaggcagataagcagagcctggggaggggggaggtccccatatatagtgggaaggacaggaccccactcagtccctctGtgggtgacctgtgcctgcGCAAAGTGAACACATCGCTAAGCGA
mybpc3_pro_211_to_456_combos_pair_C083G_T085C	ACACGGGGCTTGGAGTACCCCTGAGgcttgccaaaggttggggaggcagaattgtgctgcggggggtgaggggggaagggacaggagccagccagggacaatgtggcGcCaccttctccctggagagacctcagctctctggaattcatctatatttagcaggtggctggacaggaggcagataagcagagcctggggaggggggaggtccccatatatagtgggaaggacaggaccccactcagtccctctttgggtgacctgtgcctgcGCAAAGTGAACACATCGCTAAGCGA
mybpc3_pro_211_to_456_combos_pair_C083G_T085G	ACACGGGGCTTGGAGTACCCCTGAGgcttgccaaaggttggggaggcagaattgtgctgcggggggtgaggggggaagggacaggagccagccagggacaatgtggcGcGaccttctccctggagagacctcagctctctggaattcatctatatttagcaggtggctggacaggaggcagataagcagagcctggggaggggggaggtccccatatatagtgggaaggacaggaccccactcagtccctctttgggtgacctgtgcctgcGCAAAGTGAACACATCGCTAAGCGA
mybpc3_pro_211_to_456_combos_single_C087T	ACACGGGGCTTGGAGTACCCCTGAGgcttgccaaaggttggggaggcagaattgtgctgcggggggtgaggggggaagggacaggagccagccagggacaatgtggccctaTcttctccctggagagacctcagctctctggaattcatctatatttagcaggtggctggacaggaggcagataagcagagcctggggaggggggaggtccccatatatagtgggaaggacaggaccccactcagtccctctttgggtgacctgtgcctgcGCAAAGTGAACACATCGCTAAGCGA
mybpc3_pro_211_to_456_combos_pair_C087T_G149C	ACACGGGGCTTGGAGTACCCCTGAGgcttgccaaaggttggggaggcagaattgtgctgcggggggtgaggggggaagggacaggagccagccagggacaatgtggccctaTcttctccctggagagacctcagctctctggaattcatctatatttagcaggtggctggacaCgaggcagataagcagagcctggggaggggggaggtccccatatatagtgggaaggacaggaccccactcagtccctctttgggtgacctgtgcctgcGCAAAGTGAACACATCGCTAAGCGA
mybpc3_pro_211_to_456_combos_pair_C087T_T139C	ACACGGGGCTTGGAGTACCCCTGAGgcttgccaaaggttggggaggcagaattgtgctgcggggggtgaggggggaagggacaggagccagccagggacaatgtggccctaTcttctccctggagagacctcagctctctggaattcatctatatttagcaggCggctggacaggaggcagataagcagagcctggggaggggggaggtccccatatatagtgggaaggacaggaccccactcagtccctctttgggtgacctgtgcctgcGCAAAGTGAACACATCGCTAAGCGA
mybpc3_pro_211_to_456_combos_pair_C087T_T228G	ACACGGGGCTTGGAGTACCCCTGAGgcttgccaaaggttggggaggcagaattgtgctgcggggggtgaggggggaagggacaggagccagccagggacaatgtggccctaTcttctccctggagagacctcagctctctggaattcatctatatttagcaggtggctggacaggaggcagataagcagagcctggggaggggggaggtccccatatatagtgggaaggacaggaccccactcagtccctctGtgggtgacctgtgcctgcGCAAAGTGAACACATCGCTAAGCGA
mybpc3_pro_211_to_456_combos_pair_C087T_T085C	ACACGGGGCTTGGAGTACCCCTGAGgcttgccaaaggttggggaggcagaattgtgctgcggggggtgaggggggaagggacaggagccagccagggacaatgtggcccCaTcttctccctggagagacctcagctctctggaattcatctatatttagcaggtggctggacaggaggcagataagcagagcctggggaggggggaggtccccatatatagtgggaaggacaggaccccactcagtccctctttgggtgacctgtgcctgcGCAAAGTGAACACATCGCTAAGCGA
mybpc3_pro_211_to_456_combos_pair_C087T_T085G	ACACGGGGCTTGGAGTACCCCTGAGgcttgccaaaggttggggaggcagaattgtgctgcggggggtgaggggggaagggacaggagccagccagggacaatgtggcccGaTcttctccctggagagacctcagctctctggaattcatctatatttagcaggtggctggacaggaggcagataagcagagcctggggaggggggaggtccccatatatagtgggaaggacaggaccccactcagtccctctttgggtgacctgtgcctgcGCAAAGTGAACACATCGCTAAGCGA
mybpc3_pro_211_to_456_combos_single_G149C	ACACGGGGCTTGGAGTACCCCTGAGgcttgccaaaggttggggaggcagaattgtgctgcggggggtgaggggggaagggacaggagccagccagggacaatgtggccctaccttctccctggagagacctcagctctctggaattcatctatatttagcaggtggctggacaCgaggcagataagcagagcctggggaggggggaggtccccatatatagtgggaaggacaggaccccactcagtccctctttgggtgacctgtgcctgcGCAAAGTGAACACATCGCTAAGCGA
mybpc3_pro_211_to_456_combos_pair_G149C_T139C	ACACGGGGCTTGGAGTACCCCTGAGgcttgccaaaggttggggaggcagaattgtgctgcggggggtgaggggggaagggacaggagccagccagggacaatgtggccctaccttctccctggagagacctcagctctctggaattcatctatatttagcaggCggctggacaCgaggcagataagcagagcctggggaggggggaggtccccatatatagtgggaaggacaggaccccactcagtccctctttgggtgacctgtgcctgcGCAAAGTGAACACATCGCTAAGCGA
mybpc3_pro_211_to_456_combos_pair_G149C_T228G	ACACGGGGCTTGGAGTACCCCTGAGgcttgccaaaggttggggaggcagaattgtgctgcggggggtgaggggggaagggacaggagccagccagggacaatgtggccctaccttctccctggagagacctcagctctctggaattcatctatatttagcaggtggctggacaCgaggcagataagcagagcctggggaggggggaggtccccatatatagtgggaaggacaggaccccactcagtccctctGtgggtgacctgtgcctgcGCAAAGTGAACACATCGCTAAGCGA
mybpc3_pro_211_to_456_combos_pair_G149C_T085C	ACACGGGGCTTGGAGTACCCCTGAGgcttgccaaaggttggggaggcagaattgtgctgcggggggtgaggggggaagggacaggagccagccagggacaatgtggcccCaccttctccctggagagacctcagctctctggaattcatctatatttagcaggtggctggacaCgaggcagataagcagagcctggggaggggggaggtccccatatatagtgggaaggacaggaccccactcagtccctctttgggtgacctgtgcctgcGCAAAGTGAACACATCGCTAAGCGA
mybpc3_pro_211_to_456_combos_pair_G149C_T085G	ACACGGGGCTTGGAGTACCCCTGAGgcttgccaaaggttggggaggcagaattgtgctgcggggggtgaggggggaagggacaggagccagccagggacaatgtggcccGaccttctccctggagagacctcagctctctggaattcatctatatttagcaggtggctggacaCgaggcagataagcagagcctggggaggggggaggtccccatatatagtgggaaggacaggaccccactcagtccctctttgggtgacctgtgcctgcGCAAAGTGAACACATCGCTAAGCGA
mybpc3_pro_211_to_456_combos_single_T139C	ACACGGGGCTTGGAGTACCCCTGAGgcttgccaaaggttggggaggcagaattgtgctgcggggggtgaggggggaagggacaggagccagccagggacaatgtggccctaccttctccctggagagacctcagctctctggaattcatctatatttagcaggCggctggacaggaggcagataagcagagcctggggaggggggaggtccccatatatagtgggaaggacaggaccccactcagtccctctttgggtgacctgtgcctgcGCAAAGTGAACACATCGCTAAGCGA
mybpc3_pro_211_to_456_combos_pair_T139C_T228G	ACACGGGGCTTGGAGTACCCCTGAGgcttgccaaaggttggggaggcagaattgtgctgcggggggtgaggggggaagggacaggagccagccagggacaatgtggccctaccttctccctggagagacctcagctctctggaattcatctatatttagcaggCggctggacaggaggcagataagcagagcctggggaggggggaggtccccatatatagtgggaaggacaggaccccactcagtccctctGtgggtgacctgtgcctgcGCAAAGTGAACACATCGCTAAGCGA
mybpc3_pro_211_to_456_combos_pair_T139C_T085C	ACACGGGGCTTGGAGTACCCCTGAGgcttgccaaaggttggggaggcagaattgtgctgcggggggtgaggggggaagggacaggagccagccagggacaatgtggcccCaccttctccctggagagacctcagctctctggaattcatctatatttagcaggCggctggacaggaggcagataagcagagcctggggaggggggaggtccccatatatagtgggaaggacaggaccccactcagtccctctttgggtgacctgtgcctgcGCAAAGTGAACACATCGCTAAGCGA
mybpc3_pro_211_to_456_combos_pair_T139C_T085G	ACACGGGGCTTGGAGTACCCCTGAGgcttgccaaaggttggggaggcagaattgtgctgcggggggtgaggggggaagggacaggagccagccagggacaatgtggcccGaccttctccctggagagacctcagctctctggaattcatctatatttagcaggCggctggacaggaggcagataagcagagcctggggaggggggaggtccccatatatagtgggaaggacaggaccccactcagtccctctttgggtgacctgtgcctgcGCAAAGTGAACACATCGCTAAGCGA
mybpc3_pro_211_to_456_combos_single_T228G	ACACGGGGCTTGGAGTACCCCTGAGgcttgccaaaggttggggaggcagaattgtgctgcggggggtgaggggggaagggacaggagccagccagggacaatgtggccctaccttctccctggagagacctcagctctctggaattcatctatatttagcaggtggctggacaggaggcagataagcagagcctggggaggggggaggtccccatatatagtgggaaggacaggaccccactcagtccctctGtgggtgacctgtgcctgcGCAAAGTGAACACATCGCTAAGCGA
mybpc3_pro_211_to_456_combos_pair_T228G_T085C	ACACGGGGCTTGGAGTACCCCTGAGgcttgccaaaggttggggaggcagaattgtgctgcggggggtgaggggggaagggacaggagccagccagggacaatgtggcccCaccttctccctggagagacctcagctctctggaattcatctatatttagcaggtggctggacaggaggcagataagcagagcctggggaggggggaggtccccatatatagtgggaaggacaggaccccactcagtccctctGtgggtgacctgtgcctgcGCAAAGTGAACACATCGCTAAGCGA
mybpc3_pro_211_to_456_combos_pair_T228G_T085G	ACACGGGGCTTGGAGTACCCCTGAGgcttgccaaaggttggggaggcagaattgtgctgcggggggtgaggggggaagggacaggagccagccagggacaatgtggcccGaccttctccctggagagacctcagctctctggaattcatctatatttagcaggtggctggacaggaggcagataagcagagcctggggaggggggaggtccccatatatagtgggaaggacaggaccccactcagtccctctGtgggtgacctgtgcctgcGCAAAGTGAACACATCGCTAAGCGA
mybpc3_pro_211_to_456_combos_single_T085C	ACACGGGGCTTGGAGTACCCCTGAGgcttgccaaaggttggggaggcagaattgtgctgcggggggtgaggggggaagggacaggagccagccagggacaatgtggcccCaccttctccctggagagacctcagctctctggaattcatctatatttagcaggtggctggacaggaggcagataagcagagcctggggaggggggaggtccccatatatagtgggaaggacaggaccccactcagtccctctttgggtgacctgtgcctgcGCAAAGTGAACACATCGCTAAGCGA
mybpc3_pro_211_to_456_combos_pair_T085C_T085G	ACACGGGGCTTGGAGTACCCCTGAGgcttgccaaaggttggggaggcagaattgtgctgcggggggtgaggggggaagggacaggagccagccagggacaatgtggcccGaccttctccctggagagacctcagctctctggaattcatctatatttagcaggtggctggacaggaggcagataagcagagcctggggaggggggaggtccccatatatagtgggaaggacaggaccccactcagtccctctttgggtgacctgtgcctgcGCAAAGTGAACACATCGCTAAGCGA
mybpc3_pro_211_to_456_combos_single_T085G	ACACGGGGCTTGGAGTACCCCTGAGgcttgccaaaggttggggaggcagaattgtgctgcggggggtgaggggggaagggacaggagccagccagggacaatgtggcccGaccttctccctggagagacctcagctctctggaattcatctatatttagcaggtggctggacaggaggcagataagcagagcctggggaggggggaggtccccatatatagtgggaaggacaggaccccactcagtccctctttgggtgacctgtgcctgcGCAAAGTGAACACATCGCTAAGCGA
mybpc3_pro_211_to_456_combos_WT	ACACGGGGCTTGGAGTACCCCTGAGgcttgccaaaggttggggaggcagaattgtgctgcggggggtgaggggggaagggacaggagccagccagggacaatgtggccctaccttctccctggagagacctcagctctctggaattcatctatatttagcaggtggctggacaggaggcagataagcagagcctggggaggggggaggtccccatatatagtgggaaggacaggaccccactcagtccctctttgggtgacctgtgcctgcGCAAAGTGAACACATCGCTAAGCGA
mybpc3_pro_211_to_456_combos_WT	ACACGGGGCTTGGAGTACCCCTGAGgcttgccaaaggttggggaggcagaattgtgctgcggggggtgaggggggaagggacaggagccagccagggacaatgtggccctaccttctccctggagagacctcagctctctggaattcatctatatttagcaggtggctggacaggaggcagataagcagagcctggggaggggggaggtccccatatatagtgggaaggacaggaccccactcagtccctctttgggtgacctgtgcctgcGCAAAGTGAACACATCGCTAAGCGA
mybpc3_pro_211_to_456_combos_WT	ACACGGGGCTTGGAGTACCCCTGAGgcttgccaaaggttggggaggcagaattgtgctgcggggggtgaggggggaagggacaggagccagccagggacaatgtggccctaccttctccctggagagacctcagctctctggaattcatctatatttagcaggtggctggacaggaggcagataagcagagcctggggaggggggaggtccccatatatagtgggaaggacaggaccccactcagtccctctttgggtgacctgtgcctgcGCAAAGTGAACACATCGCTAAGCGA
mybpc3_pro_211_to_456_combos_WT	ACACGGGGCTTGGAGTACCCCTGAGgcttgccaaaggttggggaggcagaattgtgctgcggggggtgaggggggaagggacaggagccagccagggacaatgtggccctaccttctccctggagagacctcagctctctggaattcatctatatttagcaggtggctggacaggaggcagataagcagagcctggggaggggggaggtccccatatatagtgggaaggacaggaccccactcagtccctctttgggtgacctgtgcctgcGCAAAGTGAACACATCGCTAAGCGA
mybpc3_pro_211_to_456_combos_WT	ACACGGGGCTTGGAGTACCCCTGAGgcttgccaaaggttggggaggcagaattgtgctgcggggggtgaggggggaagggacaggagccagccagggacaatgtggccctaccttctccctggagagacctcagctctctggaattcatctatatttagcaggtggctggacaggaggcagataagcagagcctggggaggggggaggtccccatatatagtgggaaggacaggaccccactcagtccctctttgggtgacctgtgcctgcGCAAAGTGAACACATCGCTAAGCGA
mybpc3_pro_211_to_456_combos_WT	ACACGGGGCTTGGAGTACCCCTGAGgcttgccaaaggttggggaggcagaattgtgctgcggggggtgaggggggaagggacaggagccagccagggacaatgtggccctaccttctccctggagagacctcagctctctggaattcatctatatttagcaggtggctggacaggaggcagataagcagagcctggggaggggggaggtccccatatatagtgggaaggacaggaccccactcagtccctctttgggtgacctgtgcctgcGCAAAGTGAACACATCGCTAAGCGA
mybpc3_pro_211_to_456_combos_WT	ACACGGGGCTTGGAGTACCCCTGAGgcttgccaaaggttggggaggcagaattgtgctgcggggggtgaggggggaagggacaggagccagccagggacaatgtggccctaccttctccctggagagacctcagctctctggaattcatctatatttagcaggtggctggacaggaggcagataagcagagcctggggaggggggaggtccccatatatagtgggaaggacaggaccccactcagtccctctttgggtgacctgtgcctgcGCAAAGTGAACACATCGCTAAGCGA
mybpc3_pro_211_to_456_combos_WT	ACACGGGGCTTGGAGTACCCCTGAGgcttgccaaaggttggggaggcagaattgtgctgcggggggtgaggggggaagggacaggagccagccagggacaatgtggccctaccttctccctggagagacctcagctctctggaattcatctatatttagcaggtggctggacaggaggcagataagcagagcctggggaggggggaggtccccatatatagtgggaaggacaggaccccactcagtccctctttgggtgacctgtgcctgcGCAAAGTGAACACATCGCTAAGCGA
mybpc3_pro_211_to_456_combos_WT	ACACGGGGCTTGGAGTACCCCTGAGgcttgccaaaggttggggaggcagaattgtgctgcggggggtgaggggggaagggacaggagccagccagggacaatgtggccctaccttctccctggagagacctcagctctctggaattcatctatatttagcaggtggctggacaggaggcagataagcagagcctggggaggggggaggtccccatatatagtgggaaggacaggaccccactcagtccctctttgggtgacctgtgcctgcGCAAAGTGAACACATCGCTAAGCGA
mybpc3_pro_211_to_456_combos_WT	ACACGGGGCTTGGAGTACCCCTGAGgcttgccaaaggttggggaggcagaattgtgctgcggggggtgaggggggaagggacaggagccagccagggacaatgtggccctaccttctccctggagagacctcagctctctggaattcatctatatttagcaggtggctggacaggaggcagataagcagagcctggggaggggggaggtccccatatatagtgggaaggacaggaccccactcagtccctctttgggtgacctgtgcctgcGCAAAGTGAACACATCGCTAAGCGA
mybpc3_pro_211_to_456_combos_NEG	ACACGGGGCTTGGAGTACCCCTGAGTAACTTACCCACCACTCAGACAACAGCCAAGGGCAGATCTGCAGGTGCTCATTGTATTGCAGGCTCAAGACTGCGAATAGAGATCTCAGGTTTACACCCTGGCTGAGTTTGGCCCTTGGGGTTTAAGTTGTCATGTTTGTAGCAGCATCTTCATTCCGGGGAATGAGTGGCATACACTTTTAATCAAGTAGTTGAGGACAGCCAAAATGCGCTTTTCACTGGCCACACCGGGGGAGCACCAGACCAGCAAAGTGAACACATCGCTAAGCGA
mybpc3_pro_211_to_456_combos_NEG	ACACGGGGCTTGGAGTACCCCTGAGTAGAAGGTCTAAGGTTTTAGAAGAAAGCTGCTTCAGCCAGGAGGAAGAGCAGGAAGCTGTCAAAAGAACTCGGAGAGCCTCAGACATAGGCCTGTTTTTGGAACAGCAAAGGTGAGGGTTTCACAACCAACTGGTAGTGTTGAATATGCACCAGCCTGTGGCTGACCAACTTGCTACATGCTATAATGTATAGACAGAGCACATACTGATGGCAGAAGATATCTGATCATGCATGCACATTATCGTGCAAAGTGAACACATCGCTAAGCGA
mybpc3_pro_211_to_456_combos_NEG	ACACGGGGCTTGGAGTACCCCTGAGGCCTGTTGATGAACACCCCTCCTGCTCTCACTTATTTTCCTGCTCCTCTACCAAGAGACACTTCCCAATTAGCATGCCCTCAAAGGCCTTCTTGCTCCTTGCCTTACTCTGTCCTATTAGCTCCAACAAGAATCAGCACTGAGGGGTTCCACTTTCCCCTGCAGTCAATATGAGTAATATCAACGCAAGGCTGACCCTCGTCCTTGATCTTTCCCCGAAGGGTCAAAAAATTGCAAGTTGAACTTAGCAAAGTGAACACATCGCTAAGCGA
mybpc3_pro_211_to_456_combos_NEG	ACACGGGGCTTGGAGTACCCCTGAGGGACTCCCTAGTTGAGACTCAAGAAGCCAACTATCTTGATAGAGCCCGTTGCTGGTCCCCACGGCAGACTAAGCCACTCACTAGGGTCCCAAACGCGCCTCCCGCATGCCTGGTTCCTCTCTACTCGCCTCCCATGGATCATCTAGTAACTCCCGCGTTAGCTTTGCTCACCCCTTGCCATCACCACCCAGCCCATGGGTGCTACACAATGTTGTCGCGGCTCCCTGTCCCCCCATGTTTGCCTCCGCAAAGTGAACACATCGCTAAGCGA
mybpc3_pro_211_to_456_combos_NEG	ACACGGGGCTTGGAGTACCCCTGAGTCCTGCCATGGTGAAAAGCCAGGCATGTGTCCCAATGGACACAAAGCTATTGATGCACCTAAGCAACCAGTGCAGAGAGGAGCATGCAGGAGGCGGAAGTATTTGGGAGGGGGGAAACTCAAGGTGCTGAGTCGGCTTGTTGTGGCTAATTCAAGAGCACAGAAACTCTTTCGTATCTCCTGGGGTGAAAGGCTAGTTGACTTCGTGTTGTGCCTTTAACTTGTGGCTGAGACCGTTTGGCATGGGGCAAAGTGAACACATCGCTAAGCGA
mybpc3_pro_211_to_456_combos_NEG	ACACGGGGCTTGGAGTACCCCTGAGATTCATGTGATCAGGACATTCTCTGTATCATGTTCTGCTGCTCCCTGCATTCGTATTCCAGAATGGGTCATTCAAGTCAGTTCCTTGGCTCCAAGGGGGCCTAACTTGGTGCTACGTGTCACTGTGAATAATCCCCCTGAGCATTTGTACATCTCCAACAAGTTACAGAGGGAGCAGATCTAAGATTTCAGTTTGTATTAAGAGAGCTCTGAATGCCTCAGTAGGAGGGTGGGTGTGAGAGCACAGGCAAAGTGAACACATCGCTAAGCGA
mybpc3_pro_211_to_456_combos_NEG	ACACGGGGCTTGGAGTACCCCTGAGCTAGCTAAAGTTCCCCCCATGCTGGAAGTCACTGGGAGTGTGCTCCAGCCAGGCTGGATAATCTGCTTGGCTGGAGGGCTCACTAAGTCACCCTAGGCTTCATAGACGGAGGGGAACTCTTGATTCTCCACGATGCAGACCACTTCACCAGCTTCTTGCTCACATGATTTTCCCTCTCAGTGAGGCCATCTTTAGCCTGCAGAGATCAGTCTGACATTTGCCCATTGCGAAGAGGTCCAGTAGCATGCAAAGTGAACACATCGCTAAGCGA
mybpc3_pro_211_to_456_combos_NEG	ACACGGGGCTTGGAGTACCCCTGAGGCAGCACGGCTGGCAGGGGGCCGCCCATCTAGTTACGGCCATTCAGCACTTCCCTGCTGTCTCCAAGTGGCAGTTTGCAGGGCCATGGGGACTGAGCACAGCAAGCAAGGCCTCGCGCTGATGCGCAATCTGATGTACCAATGTGTCTTAATTAAAGATTTTAGTTTTGTCCTGCTTAATCTATTTAATGCATTTCATGTTTTATCAAAAAAAATAGAACAAAGTGGTCTTTTGGGTACAGCTCATGCAAAGTGAACACATCGCTAAGCGA
mybpc3_pro_211_to_456_combos_NEG	ACACGGGGCTTGGAGTACCCCTGAGCCAGGGATAATAAGAAAAACATTTAATTGAGTTCATAACGCATTGTAGTTCTGGCATATTAATTTAAGTTATTGCTGTAGTGTTCAAGTTTTATGATAAGAGCTAAGTGCAGGTGGAAATATAGTGAAGTAGAAGGAACTGTAGACTGTTATTATTCTGTGCTCGCAGCCCCACGAGAAATTTACCGAAGAGCGAACTTTCGACACTTGAAGGGGTGGCCGTAACTTTAGGGTAGAAGGGCCACGAGCAAAGTGAACACATCGCTAAGCGA
mybpc3_pro_211_to_456_combos_NEG	ACACGGGGCTTGGAGTACCCCTGAGCTCATAAAAAGTCACATTACATGCACTCTGTGCTGACAACGCCACGGTGCTGTTGTCTGCTCCTCCAAAGAATGCTCCTGGTAACCCTGAGAAGGCTCAGAAGAATGAGTAGAGGCTCAAACTCCTATCTGTTCGACTATTTCACAACCAACATGCATCACTGACTACTAACACTATCAATTAAAAGAAGCAAGGTGGCACACAGGCAGACATATCTAAGGTGGCCACCCAGGACCAGTATAGGGCGCAAAGTGAACACATCGCTAAGCGA
mybpc3_pro_211_to_456_combos_NEG	ACACGGGGCTTGGAGTACCCCTGAGAGAGGCTGTTATCGAACAAGCACTCCTCCAGGAGCATGTCTCTTTGCCCTCTCTGGCCTATCATGCCTACTCCAAAAACTGAATAAGAAGGTAATTCATCACAAGTTTTCTTACAGACAGGGGATAGGCCCGGAATTTTTCTTGAAGCCCCAAAAATGGTAAATTTGTAAATATCTTTGCCAGATCAAGTAGAGGGAATACCTCAAGCTCTCCACTTCTAGGGAAGAGTTGTGGCAATTAAGATCAGCAAAGTGAACACATCGCTAAGCGA
mybpc3_pro_211_to_456_combos_NEG	ACACGGGGCTTGGAGTACCCCTGAGGGCATGCTTTGCATATGCAAAGCTGCAAGATAAGGCAGGTAAATGCCGCTGAGCAGTATTCGGGTAGTAGAATAAGCTTTTAAAGGCAAAACTATTAGTCCTTCCATTGAAGAGAAATTAGAAGGCAGTGGGGTTATGGAACAAAGTCTAGCAAAACAAATCCCCAATGTAACTGACCCCTAGAAGGATAACATAAAATTTATCAGAACAAAGCTTGAGAGCCCCTAACTCTGCTTCCAACTCTCCGCAAAGTGAACACATCGCTAAGCGA
mybpc3_pro_211_to_456_combos_NEG	ACACGGGGCTTGGAGTACCCCTGAGGCATTCAAAAGCAAAGGGAAGAATAGCTCACTGAGAGTAGGCAGAGAGGAGTGAAAGCCACAACAGAGTTAAGTACCTCCTCTTGAGCATAGCAGATTGAGTACAGGTCAAGGATCTTGGTAGGCTGACATCAAAGGCTCCACCTGTCAATTGTGAGAGAGCTCTATTGAAAAGTGGAGCGTGGTAAATCTAGTGAAGCCCCAGAGAGATGTATTGGCTGTGTTCAGAAGGGTGGTGTAATGTGCAGCAAAGTGAACACATCGCTAAGCGA
mybpc3_pro_211_to_456_combos_NEG	ACACGGGGCTTGGAGTACCCCTGAGGATTGCTTCAAGTTCCACATGTCCTTAGAGAGTAAGGGTCCTAGACTCTGTGTGCTGCTTCAGCTTGAACTCTCAGCTGTTGGGTACGGAGCAGTCGGATCCTTCCTTGATGAAACTCGCTTGGAACATTTAATCTAGCAGTGTGATGAACCTGCTCAAGTAATTAAGAATTTTGCCAACAAGAATAATTCCTGACATTCTTTCAAGGTGCAGACACTATCAGGAAATTCAAAACAAACAATTTTGGCAAAGTGAACACATCGCTAAGCGA
mybpc3_pro_211_to_456_combos_NEG	ACACGGGGCTTGGAGTACCCCTGAGTACCTTCAAATGGTTAGAGCTCACCTGATGCTTTGTGCCACCCCACCAGAAGAGGTTGCTGAAGGCATAGGACAGTATCAAACGGCCAAGCAAGGTGGTTTATTTCAAGCCAGACACCTGAGCTTCTTGTCATAGGAGCCAGGACTGAAAGAAGTCAAATCTTCCTGAAGAAGGATTGTGGAATGATGGAGGGACTAGCACTTTTTCACGTTAGATTTTGTAGTGGTTAAAAATCAAAGTAAAAGAGCAAAGTGAACACATCGCTAAGCGA
mybpc3_pro_211_to_456_combos_NEG	ACACGGGGCTTGGAGTACCCCTGAGTGGAGCTGGAATCTCTGGATGAGCCGTCTGGTCAAGCAGAATCACTCTAAGATCGAGGAAAATGGGAACCAGCTGCTCTGACCTCTGAGACCAAGTCCTAGCCTCAGCACCAAGAATTGCAACTCACTCCGGGCACCCGCGCTGCCCTCAACCAGACAGTGGGTAAGTCCTACATGTAACTCCGCCCTAGAACTTGAGCTCAAATCTCAGTTAAGTATCAAACCCCCTTGATTCTCTCAGAACATAGCAAAGTGAACACATCGCTAAGCGA
mybpc3_pro_211_to_456_combos_NEG	ACACGGGGCTTGGAGTACCCCTGAGAGACTGACAAGGTGATGATGACTCACAAGGTCCACTGTTCGTAGGTACAAGACATTTAAGAAAATCTCTTAACTCAAGTCTTGTGCACCTAGGTATTGTCCCTGCTGTTCATTGTGGTAAGTAGGAATTCACATGTGGTGTTGTTAGTTGGGAGAGAGCCCAGCTCTTAGCTCTCTGCTTGCTGAAACAGTTTGTTCTTACCTTATTTTGGAGGATTAGAATAAAGCTAGAGGAATATTTTGGGATGCAAAGTGAACACATCGCTAAGCGA
mybpc3_pro_211_to_456_combos_NEG	ACACGGGGCTTGGAGTACCCCTGAGACGGCAGGGGAGGTAGATCCAAATGTGCTAACTGATGCTTGGAAACATTATTCTACCAGGTAAAGATCCCACAAATAGTAGTGGACCTCAGCCATTTCTAGTGTAGCAAGAGCTTCATTGAACATGGTCAGAAAGGTGGATTCATTCCTACAATACCCTTAGAGTATCCCTCCATGGTGAACACCTGATTGCTTTCTTCTGTAATTGGTGACCCCTATTCACCAGTTGCCGATAACATTTGGGGTCGCAAAGTGAACACATCGCTAAGCGA
mybpc3_pro_211_to_456_combos_NEG	ACACGGGGCTTGGAGTACCCCTGAGACAGCACCTCTAGTAATAGGAGAATTCCAAGAGGGGTATACTAAAAAAAATCCCAAAAGGTCATTATTAAAGACAAATACGCAGAGGCCAACATCCATCTAAATGAGTCTACAGTTTGCTGAAGTTTTATGTTTTAGTATAGTAATTCACATTTTTGTCCTCAGTTCTGCAGGGGACACTGGTACAAAAAACATCCAAGGAGACCCTATCAAGGATTATGTCTTTAGATAAGTTTAGTGAAACTGAGCAAAGTGAACACATCGCTAAGCGA
mybpc3_pro_211_to_456_combos_NEG	ACACGGGGCTTGGAGTACCCCTGAGCCCAGCATGCCCAGTGCTTAGGGGAGAAAGGATCTGACACTGATATGTGGACACTTTAATTGCTTGAATGATAGGACATGAACCAATGACTGCTTACCCTCCAAAGAAGTTTGATACATTGAGTGATCTTGTAGTAAGACTTACAGATCACCTACTCTAGAGCTATGCCACAACAGGCACAGAACATCTCTATGATGCTGCTATTTTCTTTGAACCATAGTGTTTCAAGTGATCAACTTTAGCCAAGCAAAGTGAACACATCGCTAAGCGA
mybpc3_pro_211_to_456_combos_NEG	ACACGGGGCTTGGAGTACCCCTGAGAGTTATTGGGGACATGTCATTACGCCTAAAAGGCAGTCTGCAGGGGACCTTGGACTCGTAAGAGGTCCAGGAGTTGATAGCCGAAGGAGAGGGCTAAGGTTGAATCTTTGATTAGGAGGGCAAACAATAAGATGCCAGCAGAGGTTTATACCTTAGTCTACCTTAAACGCCTTCATTCTTAAGGGCTATTCACCACTTGTAAGTCTGGTATGCTTATAAGCAAAGCAATAATTTTCTCTATTTATCGCAAAGTGAACACATCGCTAAGCGA
mybpc3_pro_211_to_456_combos_NEG	ACACGGGGCTTGGAGTACCCCTGAGCCTCCCCAAGCAGCCCTGGGGAGAGCCTCCCTGTGCACTCACTCCAAAAACATTTTTCCAGCAAAGGTTTCTCCCCTGTCACTCTCCAGAGCCCGTGGTGTATAGCTAATGAACATCCTGGGGTGTGGAAAGTGGCTTCAGCGGGAAAGAACTTACTATGTGACTCAAGATGCTTTGAGCACCAGAGCTGAGGGTGACTCCAGGCAAGTGAAGCACCATGAGTCTGGAGCAGTGTCAGCTGACTTGGCAAAGTGAACACATCGCTAAGCGA
mybpc3_pro_211_to_456_combos_NEG	ACACGGGGCTTGGAGTACCCCTGAGGCATAAGCCTTGTGAAGGCCTCTGCTGTGCAGGAGTGCATTTGCACTCACAGAGACTACACACATCTCATGATGATGATCTCAGCACAAGGCGTCGGCCGATTGTTCCCCAGGATACCGGGGACTTCAGCGTGTCAGGAAAATAATTGATTGTATCTAACCTAAAGTTGTTGAACAAAGCTCAGGGTCCAGAGGAGGCAGAAGTCTCCACCTTGAAGCTCTAGCCTTGAGCAGGCCAAGGTGAGAAGCAAAGTGAACACATCGCTAAGCGA
mybpc3_pro_211_to_456_combos_NEG	ACACGGGGCTTGGAGTACCCCTGAGATCACAAGTTTTCTTACAGACAGGGGATAGGCCCGGAATTTTTCTTGAAGCCCCAAAAATGGTAAATTTGTAAATATCTTTGCCAGATCAAGTAGAGGGAATACCTCAAGCTCTCCACTTCTAGGGAAGAGTTGTGGCAATTAAGATCAGGACCAATGAATCCTTCAGCTTTGACCTCATCACATGAACTCCTTTGGCACTATACAGTCTTAGCAGTTCTGCATCCTGTTAACTGCAAAATGTAGGGCAAAGTGAACACATCGCTAAGCGA
mybpc3_pro_211_to_456_combos_NEG	ACACGGGGCTTGGAGTACCCCTGAGTGTCTTAATTGCGTCCCATATTCCGGGGTGTAGATATGCACTGGTGCCTAGCAAAATCTGAGACATTATCTAGTAAGTCAAGTCTGAGGGCAAAGAAGTTTTACTCCAACAACCTACAGAGTTGCAGCAGGGTGTTTATGTTCTAAGAAGGTAGACCAAGGCAAAGTACCACCCTATGCACTCTTTCAACTTGCTTAATATTGTCAACTGAGTCACCTTCAAGATGAACAGCACCTGTTTTGTTTAGCAAAGTGAACACATCGCTAAGCGA
mybpc3_CRE7_NEG	GCTTATTGAGACTAGACACGTTAGCTAAAATATTGCTGCTTATGAAGAATTAGCTTATTAAAACCCAAGACTTTTTGGACCTCATGTCAAGTAAATTTCAGATTTCTTTGTTCTTGTAGGGCAATTATTGGTTTCCTCCTTCTGGCTCCTTCCTTGCTTTTAGCCTGTTTTTGTGGTCTCTATTCTGGCAGATGGCTGCCCAGCCATTTGCCGAGCTTGCAGTGCTGCCTCCTCAATGTATTGAGCTGATTCGGTGCTCGTAAGCTTTTTCATTGCGTGAACCGA
mybpc3_CRE7_NEG	GCTTATTGAGACTAGACACGTTAGCACCCTCTTAAAGGCTCGTCCCCCTCTGAGGCTGACTCTCATGGGCCTAGCCAGCAAATTCCTGGAGGCTGCAGCACTTTCCCCACTCTGCGCGGAACAAGAGATACATTTGTAATCCCACCCTAAAGGCATCACACAATCAAATTGAGGGTTAATCAACAAAGAAAAACAAATGGTAAAGGCACTATCCCATCGAGAATTCCGAACTACCGGCAAATTTCCCCCGGAAAATGACAACGTACATATCATTGCGTGAACCGA
mybpc3_CRE7_NEG	GCTTATTGAGACTAGACACGTTAGCGGGTCAGCAACCATGGTTGACTTTGAAATTGCCTGCAGCACTCACCTACTGGTCTGACAGCAGAATTGGGAACTGAGGGTACATGGAGTGGCTCAGAAGCCACTTGGGTCTCATTATTGGAGCCCATAACTACCTGAGCCTCACAGACCAACACAAGGAGACGGTAGAAACACACCTCTGTGGGGGAATTCATTGTAGGAACTTTTTCACTCTGTAGTTTCCCCTTCCCCCCAGAATGTCTCTACCATTGCGTGAACCGA
mybpc3_CRE7_NEG	GCTTATTGAGACTAGACACGTTAGCACAGCAACTCAGAGCAACTTCACTTGACAAACAGAAAGGCACCAACCTGCAGGATTTGACATTTCAGACTGACACTCAGACCCTCTGTTGAAGCCAGTGCTTGGTGAATGGGGAAGTCAAAGCACTCCCACTAGGACATATCTACTCGAGCCCCAAACCCCAGCTCTTGCATGTACCTGCACAATTAGGCTTTGTGGTTGGAGAAGTTTAGGGTGAAGCAACACATCTCCTTTGGTTTCAAAATTCATTGCGTGAACCGA
mybpc3_CRE7_NEG	GCTTATTGAGACTAGACACGTTAGCAAGCAGGTAGTTGATAGGAAGAAACCAATTCTCCTGCAGCAATGGCAGAGCCCACTTCGGAGAAGTCTATTCCAGAACCACTCAGTGAATGGTTAGGTATGAAAACTGACACTCACACAGAGTTGTTGACCTTGACAGAATCAGATTTATTTCAAAGTCATTTATTATGCTCAAATCTGCCTTACAAGTCAATTTTTGCCAACAAAGGGTGACAGGATTCAAACATCTCATGTACGGTAAACAACCATTGCGTGAACCGA
mybpc3_CRE7_NEG	GCTTATTGAGACTAGACACGTTAGCAGGAAAAACTTTCTATTATATACTAACTGTTGGGTGTAGGCTGTTTTACTGAAAGTGCGTGCAAGGCAAGCAGTAAACTTGCTTGAATCTCAAACACCTCTTATCTTCAAAATCCTGCTAGACAAGATAACAAAGAAAATGCTCTGCTTAGAACAACAAGAGGATAAGAGGTATCTTGTCTTTTGTCCCATTGAAGAACTCTCCTGTCCCCACCTTGCATCTTTATCTGGCAGTCCTGTTCCTTTCATTGCGTGAACCGA
mybpc3_CRE7_NEG	GCTTATTGAGACTAGACACGTTAGCTGTGGTCAGGATCAAGCCCTGGAGGCTTGATTGTTGAGAACCAGGGTGGCAGGTGGCATTCACCAAACAGACTGGGCCAAGCTTCCTGAAGGGTCCGGAGCGGGTGAGGAGTAGAAAGAGCAGATGGTCAGCGGGGGGAAGGTTAGGGTTTATTCTCTCAACCCATAACCAACAGCTCACATTTCCAATCAACAGTAGGACTCCTTTCACATTTTGAGAAGAAACTAAACGCCCTCTTAACTGACCATTGCGTGAACCGA
mybpc3_CRE7_NEG	GCTTATTGAGACTAGACACGTTAGCAGGCTTTAGGGCAGGTGTGGGTGCTGCTTGGCTCTCTGAAACAACAGTGCCCATGAGCCACTCTGTGCTCTGGCGGTTGAGCCAACCAAGCATCTCCACTCACCCCTCCCAGTTGGTATGCTAGTGCAAACTAGTCTAAGTCCATCTCTGGAGACTTCTCTTCGCCTGGCATACCAAAGCATCGTAATTGGCTTATGGCTTTTGTTGTTTGACAGGGACTGGATGGAGAGAGCAACAATGTTGTACATTGCGTGAACCGA
mybpc3_CRE7_NEG	GCTTATTGAGACTAGACACGTTAGCCATATTAATTTAAGTTATTGCTGTAGTGTTCAAGTTTTATGATAAGAGCTAAGTGCAGGTGGAAATATAGTGAAGTAGAAGGAACTGTAGACTGTTATTATTCTGTGCTCGCAGCCCCACGAGAAATTTACCGAAGAGCGAACTTTCGACACTTGAAGGGGTGGCCGTAACTTTAGGGTAGAAGGGCCACGAAACACCTCCACTCAGTGTGTACACTTCCGGACCCTAGAACTCTGCTCATAAGTCATTGCGTGAACCGA
mybpc3_CRE7_NEG	GCTTATTGAGACTAGACACGTTAGCTTCCTCTCCTGGATGACAGGGGAGATTTGTGAGAGGTCCAACCAAGCAGGAGGGGGCTTGCAGAGTTTCGAATTTAGGCCCAAAAGGGGGGGAGCCCCCTTCTAGGAGTCGAGTTGGAGGACCAGCGGAGGGGCACTTTTCTCTAAGTCGTGCTCAGTTTCAGCAGAAGTGATCCCTCTGGGACATCCTCTGACCGCACCAGCTCCTGCCTGGCCTATCTGAAGAAGTCCCCTCATGTGTCCTGCCATTGCGTGAACCGA
mybpc3_CRE7_NEG	GCTTATTGAGACTAGACACGTTAGCAACCTGGGGCATAGCCAGGTCCTATCGATGGAGGATAGATCTTGTCCACCTAAAATTAATGGCACGGGGAACCAAGTTGGTCCTGAAATTTTAAAACCTAAGTAGAAGAGAGGAAGAAATGCTGTCATAGCAATAATCTTTACATACCATCCAGAACTTTGGTTGGGCGACAGCTCCCTTGAGAAACCAGCTAACTCCAGTAGCCTACCCAAGATATGGCACTAGCTTCCTTGAATGCCTTGTTACATTGCGTGAACCGA
mybpc3_CRE7_NEG	GCTTATTGAGACTAGACACGTTAGCAAGGCGCTCTCTTGAGACTGTTACGGGCGGTTTCATCTAGGCCTTTTCGTCTGGAGAAGAGCCAGCCTTCCTGAGCTTTCCTTCTGCGGTATGGAGGACCATCTCAGGGTACCCTCCACAGCAAAAAACTGACCAAAACTGATAGTTAGGCTTGGACTAGATTTAAATAGACCCAGGGGTAAAAGAAAAACCCTGGTAACCAAAAAGGGGGAGAGTGAAATAGCAGGACCGCAGGGTCAAATTTGCATTGCGTGAACCGA
mybpc3_CRE7_NEG	GCTTATTGAGACTAGACACGTTAGCGCGTCGGCCGATTGTTCCCCAGGATACCGGGGACTTCAGCGTGTCAGGAAAATAATTGATTGTATCTAACCTAAAGTTGTTGAACAAAGCTCAGGGTCCAGAGGAGGCAGAAGTCTCCACCTTGAAGCTCTAGCCTTGAGCAGGCCAAGGTGAGAAGTCACTGCCATGCAGAAGCCATTCTGCCATCCGGGAAAGTGGGACCTGTAGGACACCAGGGAGACCAAGGGGAAGTCGCTTCCCATTCCCATTGCGTGAACCGA
mybpc3_CRE7_NEG	GCTTATTGAGACTAGACACGTTAGCATGAGGAGGCTGCCAGTGATAAGAGTTCTCTGGTGTCTCTGGAGGTGACAGGTCTGAGACACTCCCATCTTTGCCAAAATGGAGGAATGACACATTGATGAAAGCTGAAGCAATATGGACAGGGAGTGTAGGGAGGCAACCCAGCCAATCCTGGGACCTAGCACGATCCAAGCCTACCTTCAAAGTTGGAGCATTTTTGTTGATGTTGCTGTTCTTTTGTTCACACACCTTACTTTCTGTTCTCACATTGCGTGAACCGA
mybpc3_CRE7_NEG	GCTTATTGAGACTAGACACGTTAGCGCTTGCTTTCCTCTCCTGGATGACAGGGGAGATTTGTGAGAGGTCCAACCAAGCAGGAGGGGGCTTGCAGAGTTTCGAATTTAGGCCCAAAAGGGGGGGAGCCCCCTTCTAGGAGTCGAGTTGGAGGACCAGCGGAGGGGCACTTTTCTCTAAGTCGTGCTCAGTTTCAGCAGAAGTGATCCCTCTGGGACATCCTCTGACCGCACCAGCTCCTGCCTGGCCTATCTGAAGAAGTCCCCTCATGTCATTGCGTGAACCGA
mybpc3_CRE7_NEG	GCTTATTGAGACTAGACACGTTAGCCCTCTACAGCACCTTGGGAGCTTAGCCTCCCTTTCAGCACCTCCGACTGACAACCAGACTCAATCTCCTGGTCTGGCTGCTGAGCCTTGGCTGTAAGATCTCATACAGACATAACACTCTGAGGAAAACGAACCCATTGAGAGTGAATTTGTGGTCAATCTTAGTAGTGGCCTTTGAGAGATTCATCTGGGATTGCTGTCTATGAGGAACTCCGACACCATGCCACAACCTTCAATGTTGTTTTTCATTGCGTGAACCGA
mybpc3_CRE7_NEG	GCTTATTGAGACTAGACACGTTAGCGTGAACTTGCTACGCCTTCCGGGATACTGGGTTGCTTGTGCGTAGGTCATAAACATGTGTTGAGTATCTTAGGTATGAAAACACTATTAGAGGGCTAGAGAGTGCCAAGTGGGCCCTTGACAGTTCAGTTTGGAATTAGAAATTGGTAAGGACATTCTTATCTCCATAGACTCTAGGGTTGAATCATTAACTGCTAATGCTGGAATGAGGGTGAACTAGGAACGAGCTGGATTGAGACACAGTCACATTGCGTGAACCGA
mybpc3_CRE7_NEG	GCTTATTGAGACTAGACACGTTAGCCTAAAAGGCAGTCTGCAGGGGACCTTGGACTCGTAAGAGGTCCAGGAGTTGATAGCCGAAGGAGAGGGCTAAGGTTGAATCTTTGATTAGGAGGGCAAACAATAAGATGCCAGCAGAGGTTTATACCTTAGTCTACCTTAAACGCCTTCATTCTTAAGGGCTATTCACCACTTGTAAGTCTGGTATGCTTATAAGCAAAGCAATAATTTTCTCTATTTATCTGCCGTTAATCTTGTGACTAAGTGCATTGCGTGAACCGA
mybpc3_CRE7_NEG	GCTTATTGAGACTAGACACGTTAGCCAAGGCCCAGCAAGCAGAGGCTGTTATCGAACAAGCACTCCTCCAGGAGCATGTCTCTTTGCCCTCTCTGGCCTATCATGCCTACTCCAAAAACTGAATAAGAAGGTAATTCATCACAAGTTTTCTTACAGACAGGGGATAGGCCCGGAATTTTTCTTGAAGCCCCAAAAATGGTAAATTTGTAAATATCTTTGCCAGATCAAGTAGAGGGAATACCTCAAGCTCTCCACTTCTAGGGAAGAGTTCATTGCGTGAACCGA
mybpc3_CRE7_NEG	GCTTATTGAGACTAGACACGTTAGCCGAGGAAAATGGGAACCAGCTGCTCTGACCTCTGAGACCAAGTCCTAGCCTCAGCACCAAGAATTGCAACTCACTCCGGGCACCCGCGCTGCCCTCAACCAGACAGTGGGTAAGTCCTACATGTAACTCCGCCCTAGAACTTGAGCTCAAATCTCAGTTAAGTATCAAACCCCCTTGATTCTCTCAGAACATACATCATTTAAACTCCCTCAAATAATGAAGTACTTTTGTATTTGAGACACCAGCATTGCGTGAACCGA
mybpc3_CRE7_NEG	GCTTATTGAGACTAGACACGTTAGCGAAAGAATGAGCTAAGGAAGAAAAGGGTTGTTTTGGCTACGAGCCTTGCACGCCACTCTTTGCATTTTGACCACTGTATTCGGTGCCACCACATTCTAAATATTTTATAACATCACATTTAATAATCTTACTCAGTTGTTAGTATGCCTCTAGTTCACGGTACAGACACGGGTTTTGACCAAAAGCTCTTGTATCATTATGCTGCTAAGACTTTACCTGAGGAGAGTGAAAGACCACCCAACATGCATTGCGTGAACCGA
mybpc3_CRE7_NEG	GCTTATTGAGACTAGACACGTTAGCGGCCTGTAACAACACAACTCCAATTGCTCCTCATAAAAAGTCACATTACATGCACTCTGTGCTGACAACGCCACGGTGCTGTTGTCTGCTCCTCCAAAGAATGCTCCTGGTAACCCTGAGAAGGCTCAGAAGAATGAGTAGAGGCTCAAACTCCTATCTGTTCGACTATTTCACAACCAACATGCATCACTGACTACTAACACTATCAATTAAAAGAAGCAAGGTGGCACACAGGCAGACATATCCATTGCGTGAACCGA
mybpc3_CRE7_NEG	GCTTATTGAGACTAGACACGTTAGCCAGGGGCTTTCAGCCAGGCCTCTTAAATGATACTGCCTTGGTCAGGACATGCTCTGCCACCCCTCTCTGAATTTGGCATTCCCTCCTAGAGGTGAGGAAGTATACCTAAGTTACATCATTCGCGGGGTGGCATGATATTTTGCTTTCTTACTGTGTTCTCCTCTTCTGCATGACCACAGACCTAATTGCCTCATACTTGCATTATAACTGCTTTTATTAACCTGTGCCTTGCTTCCTGCATCCTTCATTGCGTGAACCGA
mybpc3_CRE7_NEG	GCTTATTGAGACTAGACACGTTAGCGGAACTTGCTCAGAGAGCTGGAAACTGGGTTGCTCATGCATTAAGGCCCTGTTACCACTTGCCTGTCAGAAAGGGAACTTCCTAGTTCTACGGTGAAGGCAAGCAGCCAAGTGGGGCACACCACTTGCAAAAGCACATATTGTCACTTGGGGAGAGAACCACTTAGGTAGGTGGTTGATCTCCTGAGCTTGAGTCGAAAAGCGAACTGGTTAACCCCCCATACCAGAGGTGCGCACAACGCCTTTCATTGCGTGAACCGA
mybpc3_CRE7_NEG	GCTTATTGAGACTAGACACGTTAGCGCCACCCTGTTGGCAGTTGGCGCGGTTCTGCACCTGAGGCAGGAAAAGGCAAATGTGTCAGCACCTCTCTCCTCCATCAGCCCTTAGGCAGTAATAATAGACTGACAAGGTGATGATGACTCACAAGGTCCACTGTTCGTAGGTACAAGACATTTAAGAAAATCTCTTAACTCAAGTCTTGTGCACCTAGGTATTGTCCCTGCTGTTCATTGTGGTAAGTAGGAATTCACATGTGGTGTTGTTAGCATTGCGTGAACCGA
mybpc3_CRE7_NEG	GCTTATTGAGACTAGACACGTTAGCGTGGGGCACACCACTTGCAAAAGCACATATTGTCACTTGGGGAGAGAACCACTTAGGTAGGTGGTTGATCTCCTGAGCTTGAGTCGAAAAGCGAACTGGTTAACCCCCCATACCAGAGGTGCGCACAACGCCTTTAACTCAATTACACCAGGAGCACTTTCAACGTTATAAGAGGATAATCAACGTTTCCAGTCGGAACGAAGGCTGCGATTCGATGGGGCTGAATGGTAAATCTCTCTTGGACACATTGCGTGAACCGA
mybpc3_CRE7_NEG	GCTTATTGAGACTAGACACGTTAGCTAGTGGCCAATTGCTAAAAAAAGACTTTCGCAGGAGTTCTGAAGATGGTTTAAGTTAGGATTCTCAAAGAGAAGTTTGGCAAGCTGATTGTTCTGCACACTTGTTGAGAATCAGCCCCAGAAGTTTGTTTTAAAGAACAGAAGAATGCTCTGGCTACAACAGAAGCAGTTCAAGAATTCTTAAGAACAACAACATTCCATGTCTACTGTCCACTGTCCCCCATGCTTTTCTATCCAGAGGTCTTACATTGCGTGAACCGA
mybpc3_CRE7_NEG	GCTTATTGAGACTAGACACGTTAGCTGAACTCAGGCCGCTGTAAGACCCCGGAGCCTTAACCACCTTCCTGCTATCCGGCTGACTGGGCAACCGAGGCACTTGGCCGGTTCGTGGCGCCCTGCCAGCCCCTTGGCCGCTGTACGCAGCCTGGCTCAGTGCCTGGCCTTCCGCTTGTGGTGGCTGGCCCCTGGCCAGGCCTGACGACGCCCTGGAGCGGGCCCAGAAACTTCACAGGAGCCGATCTGGCTGAGGACTCGGTCGGGGAGAACCATTGCGTGAACCGA
mybpc3_CRE7_NEG	GCTTATTGAGACTAGACACGTTAGCGGCAGCTGAGAATGCAAAAGTAGTGGATTAGAAGCCAGCAACGCAGATTGGCGGCGCAGGGGGGCTTCGCCCTGTCCAGTATGGCCAGAGAGCTCCAAGCGGACGCGGGATAAAAGCCTGCAGGTTGAGGGGATTATCGCGGAGATTAGAGGTCAGGAGCTCTAGCCTCTAGATCTACCCATACTGTGAAATGGGGTCGTGGTATCTTTGATCGGGCAGGGTCTGAGAGTAATCACTTTGGGAACCATTGCGTGAACCGA
mybpc3_CRE7_NEG	GCTTATTGAGACTAGACACGTTAGCTTTTCTAGTGCACTCACATGATGCCAGTGATATGTGATTCACTGTCGCTGCCCCTGCAATAAGTGCTAAGTTTGTGTTATTGCAGGATAGGTCCTCACCCACTCATTTAAACAACCAGGCCAAAAGCTTAGAATCCAATATCCCTATTTGAGAAACGATAGATAAAGGCCAAGCCGGCCTAATATTTCAAAATACCCAAAGGGTGGTTCAATCATGATACTAATCTTAAACCATAAACTGTAGAGCATTGCGTGAACCGA
mybpc3_CRE7_NEG	GCTTATTGAGACTAGACACGTTAGCTAGATCCAAATGTGCTAACTGATGCTTGGAAACATTATTCTACCAGGTAAAGATCCCACAAATAGTAGTGGACCTCAGCCATTTCTAGTGTAGCAAGAGCTTCATTGAACATGGTCAGAAAGGTGGATTCATTCCTACAATACCCTTAGAGTATCCCTCCATGGTGAACACCTGATTGCTTTCTTCTGTAATTGGTGACCCCTATTCACCAGTTGCCGATAACATTTGGGGTCTCTCTCCCTCCACATTGCGTGAACCGA
mybpc3_CRE7_NEG	GCTTATTGAGACTAGACACGTTAGCTTCAAGTTCCACATGTCCTTAGAGAGTAAGGGTCCTAGACTCTGTGTGCTGCTTCAGCTTGAACTCTCAGCTGTTGGGTACGGAGCAGTCGGATCCTTCCTTGATGAAACTCGCTTGGAACATTTAATCTAGCAGTGTGATGAACCTGCTCAAGTAATTAAGAATTTTGCCAACAAGAATAATTCCTGACATTCTTTCAAGGTGCAGACACTATCAGGAAATTCAAAACAAACAATTTTGGAAAACATTGCGTGAACCGA
mybpc3_CRE7_NEG	GCTTATTGAGACTAGACACGTTAGCTGGACCACTGTCATGTCTCTCCATTGCAAGTTGACCCAGTGTCTATCCATTAGAAAATGAGGGCACAGGCTGAAGTTAGGCAGGTAGAGGTGGTTTGAGTAAAAGCTAGAAAAATGATCTGCCAGGATCTCTAATTGTGGTGTCTGTAGATCTTCATGTAGAATCGTACCTTTTGACACCCGATAGTCACAAGAAAGTATAGACAATGCTGGATGCTGAGAAGCCCAGAAGGGGGAGGCTCTGAACATTGCGTGAACCGA
mybpc3_CRE7_NEG	GCTTATTGAGACTAGACACGTTAGCGACCTCTCATATAACCAATACCAAAGATTACATCAGAGCTTTAATTTTCACAGCCAAATGCCCTATTTACCACTCCTTTTGGTAGTCATATGTTGACTGCAAGCCCACCTCCAGAAAGAAACTGCACAGTCCCAGAAGCTTGCCAGGCCACTCTTCAGCTTTTCTGCACTTCAACACTACACAGAGTCACTTTTCAACTGGCCAGTAATTGGGTTTGTCTCCAGATGCATCTGGAGTCATCTCCTCATTGCGTGAACCGA
mybpc3_CRE7_NEG	GCTTATTGAGACTAGACACGTTAGCTCACCCCAGCCTCCCTGGTTTTACAACTGCCTCAGTACTCACTAACAAATTTAATAGTATCTCAGGAGCACCCTGCCCTGCAATCTCTTCCAACTGTCACTTAGCTGACCTAGAGGATCATGAAAGACCTATCACAGCCCTCTGCTTTGGCCTCCAACCAATTGCTCAAAGAGATTCAGATGATTTTTAGGTCCTCCTTGGGAGTGAGGGAAGCCCTCTGAATTCCCCAACCCCCTCATTGCAGCCATTGCGTGAACCGA
mybpc3_CRE7_NEG	GCTTATTGAGACTAGACACGTTAGCCACTTACAGGGAGGAACCTGTCCCCAAACAAAGCAAAACCTTACTGAATTGCCACCATACTTCTTTTCAAAAGAGCCTAATTTCTCATGGTGAACTTTGGATTTCCTATCTTGAAGGTGCCTGGCCATGGGAGGATGGCTGCAGCCTTCCAACCACTACAGTTCACACTGGCAGTTGCTGGAGTAGACAGTGGGCCTGGACTATGCTTCAGTCTTAGGAAGGTGTCCCTTAACCATGTTTCTTTACATTGCGTGAACCGA
mybpc3_CRE7_NEG	GCTTATTGAGACTAGACACGTTAGCTCTGCCAACTCCAGCTACAAACGAACACCTCTCAAAGTAACCTGAAGGCGAAGAGAATATTACTGAACAGGAGAAGGGCTGAGCATCCATAGAAAGTTGAAGTGTGCACAAAGGGTCCTGGACTTGAGATTAGCCACACTCAATGCAAGAGAAGAACTTCAGGGCCCCAAAGTCAGCGTGAACCCTGTGTCTTGAGGGATGGTGCAAGTGACACTGTGACAGGCCAGCAAATGAGGCTCCCAAGTCATTGCGTGAACCGA
mybpc3_CRE7_NEG	GCTTATTGAGACTAGACACGTTAGCCGGTCCTGCTTGAGCGTGGAGCTTCCACACCGGCGACCAGTGACACACCTTCAGCGGAGTTTCGGTGCGAAACCCCCACTGGGAGCGTGTCCGGCACCAGCCCAGCATTGCTGTGTGGAATCGAGGCGGTCCCCTCCCCTCTGGTCGCACCATACGCTGTCTGCTCAGGTCCGCCATTAATATAACAGTTCTTCAACAACAATGCAGAGAGGGAGCACGTCAAGGTTTTGCATAGTTATCAGCCTCATTGCGTGAACCGA
mybpc3_CRE7_NEG	GCTTATTGAGACTAGACACGTTAGCACCACTCAGACAACAGCCAAGGGCAGATCTGCAGGTGCTCATTGTATTGCAGGCTCAAGACTGCGAATAGAGATCTCAGGTTTACACCCTGGCTGAGTTTGGCCCTTGGGGTTTAAGTTGTCATGTTTGTAGCAGCATCTTCATTCCGGGGAATGAGTGGCATACACTTTTAATCAAGTAGTTGAGGACAGCCAAAATGCGCTTTTCACTGGCCACACCGGGGGAGCACCAGACCATGGTTTTATCATTGCGTGAACCGA
mybpc3_CRE7_NEG	GCTTATTGAGACTAGACACGTTAGCTCCAACTGTCACTTAGCTGACCTAGAGGATCATGAAAGACCTATCACAGCCCTCTGCTTTGGCCTCCAACCAATTGCTCAAAGAGATTCAGATGATTTTTAGGTCCTCCTTGGGAGTGAGGGAAGCCCTCTGAATTCCCCAACCCCCTCATTGCAGCTTTCTTATTTTCTGAACTCTAATGTTGATCATGCTAGGGAAGATCCCTTCTGGCAAGCAAAGAAGATTCCTCTTCAACCTTGAAAGAACATTGCGTGAACCGA
mybpc3_CRE7_NEG	GCTTATTGAGACTAGACACGTTAGCCTCAGTACTCACTAACAAATTTAATAGTATCTCAGGAGCACCCTGCCCTGCAATCTCTTCCAACTGTCACTTAGCTGACCTAGAGGATCATGAAAGACCTATCACAGCCCTCTGCTTTGGCCTCCAACCAATTGCTCAAAGAGATTCAGATGATTTTTAGGTCCTCCTTGGGAGTGAGGGAAGCCCTCTGAATTCCCCAACCCCCTCATTGCAGCTTTCTTATTTTCTGAACTCTAATGTTGATCCATTGCGTGAACCGA
mybpc3_CRE7_NEG	GCTTATTGAGACTAGACACGTTAGCCCGCCTGGTGAAGAGGGAGGCAGCTGAGAATGCAAAAGTAGTGGATTAGAAGCCAGCAACGCAGATTGGCGGCGCAGGGGGGCTTCGCCCTGTCCAGTATGGCCAGAGAGCTCCAAGCGGACGCGGGATAAAAGCCTGCAGGTTGAGGGGATTATCGCGGAGATTAGAGGTCAGGAGCTCTAGCCTCTAGATCTACCCATACTGTGAAATGGGGTCGTGGTATCTTTGATCGGGCAGGGTCTGAGCATTGCGTGAACCGA
mybpc3_CRE7_NEG	GCTTATTGAGACTAGACACGTTAGCGTGGCGCCCTGCCAGCCCCTTGGCCGCTGTACGCAGCCTGGCTCAGTGCCTGGCCTTCCGCTTGTGGTGGCTGGCCCCTGGCCAGGCCTGACGACGCCCTGGAGCGGGCCCAGAAACTTCACAGGAGCCGATCTGGCTGAGGACTCGGTCGGGGAGAACGGCAGTCCTCTGCTGGCTTAGTGGCCCAGAGGGAAGCGGGGTGTCAGAGATTAGGCTGCTGGTAGAGTGGGCCGCCCACTGCGCTGCATTGCGTGAACCGA
mybpc3_CRE7_NEG	GCTTATTGAGACTAGACACGTTAGCCAATATCAATGCCTAGAGACCTAAAATGGTCGAAAATAAGATTGAGCCTGGAGGAAACCTTGCCTTCTTGGATCAAATATCCCCAAGATCTCTAGACTTTGGCAATCCAAGGCTCCCAGAGATAAGTGGGAGGACAGCCCACATACAATGGAGCTTACTCCACAACCCCCAACCTTATCTTTAGCACAGAATAAATTTAACTCTCCAACAAACCAAAGGAAGCAAAAATTTGTTAATTATAATCCCATTGCGTGAACCGA
mybpc3_CRE7_NEG	GCTTATTGAGACTAGACACGTTAGCTCCATAGGCAGCACTTGAGAACAAAGACTTCTAGACCTGGGGTCCCTGTAAAGCCTCATCTTGTCTCATCTTATCAAGGCTTGTTGCTGAGAGTGAAGTTTTGCCACTCACTTCAATGATCAATAATGCTGGTCTCTTGGGTTAGGCTTTTGGGACCAGGACTTGTGGGGGGCTGGGGGTTAGACACAAGCAATCAGAATCACAATAACATCTGGTCGGAGTTTTGCTTTCTGGCTCTGGTGGTGCATTGCGTGAACCGA
mybpc3_CRE7_NEG	GCTTATTGAGACTAGACACGTTAGCGAGATAATAACCCAGGCCAAATAGAGCTCTGCTGAGATTTAGCTATAATTGAGTTCTCTCTCTGAGTTGAAGGTGGGGCTTTTGGTGATGGTATGTTCTCTGTTAGAGCGTTCCGTGATGGACCAGCTGAATTGGTCTGTCTAATTTGCTTCACTTGCTTCCCAAGCCAAGGGTTCTCTCTTATAGCTTTTTTTCGAAAGCTCAAATGACCCAGAAATGGGCAGAAGAAACCAGAAAGAATTTAGCATTGCGTGAACCGA
mybpc3_CRE7_NEG	GCTTATTGAGACTAGACACGTTAGCAGGTTGTTTGCGTAGTCTGGTGAAAGTTCACAGATATTTGGCTCCTGTATTTGAAAGGTTGACTTTGAATGTCTGAAAAAAAACTGCATCTTACTTCTTAATCAATTTGTGCAGAATTGCCGGTGACAGCTGAACAGCCCCTGACACAGTCACCGGCACACCTTCACACAGTGTCACACTCATTCCATTACACTGGCAGGTGTGGCATGGACTCAGCACTCACCAGCACATTCTCATCAGTACACCATTGCGTGAACCGA
mybpc3_CRE7_NEG	GCTTATTGAGACTAGACACGTTAGCAGGATGGGAGGAATGTGGCATTCAAAAGCAAAGGGAAGAATAGCTCACTGAGAGTAGGCAGAGAGGAGTGAAAGCCACAACAGAGTTAAGTACCTCCTCTTGAGCATAGCAGATTGAGTACAGGTCAAGGATCTTGGTAGGCTGACATCAAAGGCTCCACCTGTCAATTGTGAGAGAGCTCTATTGAAAAGTGGAGCGTGGTAAATCTAGTGAAGCCCCAGAGAGATGTATTGGCTGTGTTCAGACATTGCGTGAACCGA
mybpc3_CRE7_NEG	GCTTATTGAGACTAGACACGTTAGCCTTGAGACTGTTACGGGCGGTTTCATCTAGGCCTTTTCGTCTGGAGAAGAGCCAGCCTTCCTGAGCTTTCCTTCTGCGGTATGGAGGACCATCTCAGGGTACCCTCCACAGCAAAAAACTGACCAAAACTGATAGTTAGGCTTGGACTAGATTTAAATAGACCCAGGGGTAAAAGAAAAACCCTGGTAACCAAAAAGGGGGAGAGTGAAATAGCAGGACCGCAGGGTCAAATTTGGGCTGAAAAACATTGCGTGAACCGA
tnnt2_pro_WT	AATGACTCCAGTGTTCACTTGAATGCATATCTGCTCTGGTTTTAAATAGCTTATCTGAGCAGCTGGAGGACCACATGGGCTTATATGGCGTGGGGTACATGTTCCTGTAGCCTTGTCCCTGGCACCTGCCAAAATAGCAGCCAACACCCCCCACCCCCACCGCCATCCCCCTGCCCCACCCGTCCCCTGTCGCACATTCCTCCCTCCGCAGGGCTGGCTCACCAGGCCCCAGCCCACATGCCTGCTTAAAGCCCTCTCCATCCTCTGCCTCACCCGCAAAGTGAACACATCGCTAAGCGA
tnnt2_pro_WT	AATGACTCCAGTGTTCACTTGAATGCATATCTGCTCTGGTTTTAAATAGCTTATCTGAGCAGCTGGAGGACCACATGGGCTTATATGGCGTGGGGTACATGTTCCTGTAGCCTTGTCCCTGGCACCTGCCAAAATAGCAGCCAACACCCCCCACCCCCACCGCCATCCCCCTGCCCCACCCGTCCCCTGTCGCACATTCCTCCCTCCGCAGGGCTGGCTCACCAGGCCCCAGCCCACATGCCTGCTTAAAGCCCTCTCCATCCTCTGCCTCACCCGCAAAGTGAACACATCGCTAAGCGA
tnnt2_pro_WT	AATGACTCCAGTGTTCACTTGAATGCATATCTGCTCTGGTTTTAAATAGCTTATCTGAGCAGCTGGAGGACCACATGGGCTTATATGGCGTGGGGTACATGTTCCTGTAGCCTTGTCCCTGGCACCTGCCAAAATAGCAGCCAACACCCCCCACCCCCACCGCCATCCCCCTGCCCCACCCGTCCCCTGTCGCACATTCCTCCCTCCGCAGGGCTGGCTCACCAGGCCCCAGCCCACATGCCTGCTTAAAGCCCTCTCCATCCTCTGCCTCACCCGCAAAGTGAACACATCGCTAAGCGA
tnnt2_pro_WT	AATGACTCCAGTGTTCACTTGAATGCATATCTGCTCTGGTTTTAAATAGCTTATCTGAGCAGCTGGAGGACCACATGGGCTTATATGGCGTGGGGTACATGTTCCTGTAGCCTTGTCCCTGGCACCTGCCAAAATAGCAGCCAACACCCCCCACCCCCACCGCCATCCCCCTGCCCCACCCGTCCCCTGTCGCACATTCCTCCCTCCGCAGGGCTGGCTCACCAGGCCCCAGCCCACATGCCTGCTTAAAGCCCTCTCCATCCTCTGCCTCACCCGCAAAGTGAACACATCGCTAAGCGA
tnnt2_pro_WT	AATGACTCCAGTGTTCACTTGAATGCATATCTGCTCTGGTTTTAAATAGCTTATCTGAGCAGCTGGAGGACCACATGGGCTTATATGGCGTGGGGTACATGTTCCTGTAGCCTTGTCCCTGGCACCTGCCAAAATAGCAGCCAACACCCCCCACCCCCACCGCCATCCCCCTGCCCCACCCGTCCCCTGTCGCACATTCCTCCCTCCGCAGGGCTGGCTCACCAGGCCCCAGCCCACATGCCTGCTTAAAGCCCTCTCCATCCTCTGCCTCACCCGCAAAGTGAACACATCGCTAAGCGA
tnnt2_pro_WT	AATGACTCCAGTGTTCACTTGAATGCATATCTGCTCTGGTTTTAAATAGCTTATCTGAGCAGCTGGAGGACCACATGGGCTTATATGGCGTGGGGTACATGTTCCTGTAGCCTTGTCCCTGGCACCTGCCAAAATAGCAGCCAACACCCCCCACCCCCACCGCCATCCCCCTGCCCCACCCGTCCCCTGTCGCACATTCCTCCCTCCGCAGGGCTGGCTCACCAGGCCCCAGCCCACATGCCTGCTTAAAGCCCTCTCCATCCTCTGCCTCACCCGCAAAGTGAACACATCGCTAAGCGA
tnnt2_pro_WT	AATGACTCCAGTGTTCACTTGAATGCATATCTGCTCTGGTTTTAAATAGCTTATCTGAGCAGCTGGAGGACCACATGGGCTTATATGGCGTGGGGTACATGTTCCTGTAGCCTTGTCCCTGGCACCTGCCAAAATAGCAGCCAACACCCCCCACCCCCACCGCCATCCCCCTGCCCCACCCGTCCCCTGTCGCACATTCCTCCCTCCGCAGGGCTGGCTCACCAGGCCCCAGCCCACATGCCTGCTTAAAGCCCTCTCCATCCTCTGCCTCACCCGCAAAGTGAACACATCGCTAAGCGA
tnnt2_pro_WT	AATGACTCCAGTGTTCACTTGAATGCATATCTGCTCTGGTTTTAAATAGCTTATCTGAGCAGCTGGAGGACCACATGGGCTTATATGGCGTGGGGTACATGTTCCTGTAGCCTTGTCCCTGGCACCTGCCAAAATAGCAGCCAACACCCCCCACCCCCACCGCCATCCCCCTGCCCCACCCGTCCCCTGTCGCACATTCCTCCCTCCGCAGGGCTGGCTCACCAGGCCCCAGCCCACATGCCTGCTTAAAGCCCTCTCCATCCTCTGCCTCACCCGCAAAGTGAACACATCGCTAAGCGA
tnnt2_pro_WT	AATGACTCCAGTGTTCACTTGAATGCATATCTGCTCTGGTTTTAAATAGCTTATCTGAGCAGCTGGAGGACCACATGGGCTTATATGGCGTGGGGTACATGTTCCTGTAGCCTTGTCCCTGGCACCTGCCAAAATAGCAGCCAACACCCCCCACCCCCACCGCCATCCCCCTGCCCCACCCGTCCCCTGTCGCACATTCCTCCCTCCGCAGGGCTGGCTCACCAGGCCCCAGCCCACATGCCTGCTTAAAGCCCTCTCCATCCTCTGCCTCACCCGCAAAGTGAACACATCGCTAAGCGA
tnnt2_pro_WT	AATGACTCCAGTGTTCACTTGAATGCATATCTGCTCTGGTTTTAAATAGCTTATCTGAGCAGCTGGAGGACCACATGGGCTTATATGGCGTGGGGTACATGTTCCTGTAGCCTTGTCCCTGGCACCTGCCAAAATAGCAGCCAACACCCCCCACCCCCACCGCCATCCCCCTGCCCCACCCGTCCCCTGTCGCACATTCCTCCCTCCGCAGGGCTGGCTCACCAGGCCCCAGCCCACATGCCTGCTTAAAGCCCTCTCCATCCTCTGCCTCACCCGCAAAGTGAACACATCGCTAAGCGA
tnnt2_pro_WT	AATGACTCCAGTGTTCACTTGAATGCATATCTGCTCTGGTTTTAAATAGCTTATCTGAGCAGCTGGAGGACCACATGGGCTTATATGGCGTGGGGTACATGTTCCTGTAGCCTTGTCCCTGGCACCTGCCAAAATAGCAGCCAACACCCCCCACCCCCACCGCCATCCCCCTGCCCCACCCGTCCCCTGTCGCACATTCCTCCCTCCGCAGGGCTGGCTCACCAGGCCCCAGCCCACATGCCTGCTTAAAGCCCTCTCCATCCTCTGCCTCACCCGCAAAGTGAACACATCGCTAAGCGA
tnnt2_pro_WT	AATGACTCCAGTGTTCACTTGAATGCATATCTGCTCTGGTTTTAAATAGCTTATCTGAGCAGCTGGAGGACCACATGGGCTTATATGGCGTGGGGTACATGTTCCTGTAGCCTTGTCCCTGGCACCTGCCAAAATAGCAGCCAACACCCCCCACCCCCACCGCCATCCCCCTGCCCCACCCGTCCCCTGTCGCACATTCCTCCCTCCGCAGGGCTGGCTCACCAGGCCCCAGCCCACATGCCTGCTTAAAGCCCTCTCCATCCTCTGCCTCACCCGCAAAGTGAACACATCGCTAAGCGA
tnnt2_pro_WT	AATGACTCCAGTGTTCACTTGAATGCATATCTGCTCTGGTTTTAAATAGCTTATCTGAGCAGCTGGAGGACCACATGGGCTTATATGGCGTGGGGTACATGTTCCTGTAGCCTTGTCCCTGGCACCTGCCAAAATAGCAGCCAACACCCCCCACCCCCACCGCCATCCCCCTGCCCCACCCGTCCCCTGTCGCACATTCCTCCCTCCGCAGGGCTGGCTCACCAGGCCCCAGCCCACATGCCTGCTTAAAGCCCTCTCCATCCTCTGCCTCACCCGCAAAGTGAACACATCGCTAAGCGA
tnnt2_pro_WT	AATGACTCCAGTGTTCACTTGAATGCATATCTGCTCTGGTTTTAAATAGCTTATCTGAGCAGCTGGAGGACCACATGGGCTTATATGGCGTGGGGTACATGTTCCTGTAGCCTTGTCCCTGGCACCTGCCAAAATAGCAGCCAACACCCCCCACCCCCACCGCCATCCCCCTGCCCCACCCGTCCCCTGTCGCACATTCCTCCCTCCGCAGGGCTGGCTCACCAGGCCCCAGCCCACATGCCTGCTTAAAGCCCTCTCCATCCTCTGCCTCACCCGCAAAGTGAACACATCGCTAAGCGA
tnnt2_pro_WT	AATGACTCCAGTGTTCACTTGAATGCATATCTGCTCTGGTTTTAAATAGCTTATCTGAGCAGCTGGAGGACCACATGGGCTTATATGGCGTGGGGTACATGTTCCTGTAGCCTTGTCCCTGGCACCTGCCAAAATAGCAGCCAACACCCCCCACCCCCACCGCCATCCCCCTGCCCCACCCGTCCCCTGTCGCACATTCCTCCCTCCGCAGGGCTGGCTCACCAGGCCCCAGCCCACATGCCTGCTTAAAGCCCTCTCCATCCTCTGCCTCACCCGCAAAGTGAACACATCGCTAAGCGA
tnnt2_pro_WT	AATGACTCCAGTGTTCACTTGAATGCATATCTGCTCTGGTTTTAAATAGCTTATCTGAGCAGCTGGAGGACCACATGGGCTTATATGGCGTGGGGTACATGTTCCTGTAGCCTTGTCCCTGGCACCTGCCAAAATAGCAGCCAACACCCCCCACCCCCACCGCCATCCCCCTGCCCCACCCGTCCCCTGTCGCACATTCCTCCCTCCGCAGGGCTGGCTCACCAGGCCCCAGCCCACATGCCTGCTTAAAGCCCTCTCCATCCTCTGCCTCACCCGCAAAGTGAACACATCGCTAAGCGA
tnnt2_pro_WT	AATGACTCCAGTGTTCACTTGAATGCATATCTGCTCTGGTTTTAAATAGCTTATCTGAGCAGCTGGAGGACCACATGGGCTTATATGGCGTGGGGTACATGTTCCTGTAGCCTTGTCCCTGGCACCTGCCAAAATAGCAGCCAACACCCCCCACCCCCACCGCCATCCCCCTGCCCCACCCGTCCCCTGTCGCACATTCCTCCCTCCGCAGGGCTGGCTCACCAGGCCCCAGCCCACATGCCTGCTTAAAGCCCTCTCCATCCTCTGCCTCACCCGCAAAGTGAACACATCGCTAAGCGA
tnnt2_pro_WT	AATGACTCCAGTGTTCACTTGAATGCATATCTGCTCTGGTTTTAAATAGCTTATCTGAGCAGCTGGAGGACCACATGGGCTTATATGGCGTGGGGTACATGTTCCTGTAGCCTTGTCCCTGGCACCTGCCAAAATAGCAGCCAACACCCCCCACCCCCACCGCCATCCCCCTGCCCCACCCGTCCCCTGTCGCACATTCCTCCCTCCGCAGGGCTGGCTCACCAGGCCCCAGCCCACATGCCTGCTTAAAGCCCTCTCCATCCTCTGCCTCACCCGCAAAGTGAACACATCGCTAAGCGA
tnnt2_pro_WT	AATGACTCCAGTGTTCACTTGAATGCATATCTGCTCTGGTTTTAAATAGCTTATCTGAGCAGCTGGAGGACCACATGGGCTTATATGGCGTGGGGTACATGTTCCTGTAGCCTTGTCCCTGGCACCTGCCAAAATAGCAGCCAACACCCCCCACCCCCACCGCCATCCCCCTGCCCCACCCGTCCCCTGTCGCACATTCCTCCCTCCGCAGGGCTGGCTCACCAGGCCCCAGCCCACATGCCTGCTTAAAGCCCTCTCCATCCTCTGCCTCACCCGCAAAGTGAACACATCGCTAAGCGA
tnnt2_pro_WT	AATGACTCCAGTGTTCACTTGAATGCATATCTGCTCTGGTTTTAAATAGCTTATCTGAGCAGCTGGAGGACCACATGGGCTTATATGGCGTGGGGTACATGTTCCTGTAGCCTTGTCCCTGGCACCTGCCAAAATAGCAGCCAACACCCCCCACCCCCACCGCCATCCCCCTGCCCCACCCGTCCCCTGTCGCACATTCCTCCCTCCGCAGGGCTGGCTCACCAGGCCCCAGCCCACATGCCTGCTTAAAGCCCTCTCCATCCTCTGCCTCACCCGCAAAGTGAACACATCGCTAAGCGA
tnnt2_pro_WT	AATGACTCCAGTGTTCACTTGAATGCATATCTGCTCTGGTTTTAAATAGCTTATCTGAGCAGCTGGAGGACCACATGGGCTTATATGGCGTGGGGTACATGTTCCTGTAGCCTTGTCCCTGGCACCTGCCAAAATAGCAGCCAACACCCCCCACCCCCACCGCCATCCCCCTGCCCCACCCGTCCCCTGTCGCACATTCCTCCCTCCGCAGGGCTGGCTCACCAGGCCCCAGCCCACATGCCTGCTTAAAGCCCTCTCCATCCTCTGCCTCACCCGCAAAGTGAACACATCGCTAAGCGA
tnnt2_pro_WT	AATGACTCCAGTGTTCACTTGAATGCATATCTGCTCTGGTTTTAAATAGCTTATCTGAGCAGCTGGAGGACCACATGGGCTTATATGGCGTGGGGTACATGTTCCTGTAGCCTTGTCCCTGGCACCTGCCAAAATAGCAGCCAACACCCCCCACCCCCACCGCCATCCCCCTGCCCCACCCGTCCCCTGTCGCACATTCCTCCCTCCGCAGGGCTGGCTCACCAGGCCCCAGCCCACATGCCTGCTTAAAGCCCTCTCCATCCTCTGCCTCACCCGCAAAGTGAACACATCGCTAAGCGA
tnnt2_pro_WT	AATGACTCCAGTGTTCACTTGAATGCATATCTGCTCTGGTTTTAAATAGCTTATCTGAGCAGCTGGAGGACCACATGGGCTTATATGGCGTGGGGTACATGTTCCTGTAGCCTTGTCCCTGGCACCTGCCAAAATAGCAGCCAACACCCCCCACCCCCACCGCCATCCCCCTGCCCCACCCGTCCCCTGTCGCACATTCCTCCCTCCGCAGGGCTGGCTCACCAGGCCCCAGCCCACATGCCTGCTTAAAGCCCTCTCCATCCTCTGCCTCACCCGCAAAGTGAACACATCGCTAAGCGA
tnnt2_pro_WT	AATGACTCCAGTGTTCACTTGAATGCATATCTGCTCTGGTTTTAAATAGCTTATCTGAGCAGCTGGAGGACCACATGGGCTTATATGGCGTGGGGTACATGTTCCTGTAGCCTTGTCCCTGGCACCTGCCAAAATAGCAGCCAACACCCCCCACCCCCACCGCCATCCCCCTGCCCCACCCGTCCCCTGTCGCACATTCCTCCCTCCGCAGGGCTGGCTCACCAGGCCCCAGCCCACATGCCTGCTTAAAGCCCTCTCCATCCTCTGCCTCACCCGCAAAGTGAACACATCGCTAAGCGA
tnnt2_pro_WT	AATGACTCCAGTGTTCACTTGAATGCATATCTGCTCTGGTTTTAAATAGCTTATCTGAGCAGCTGGAGGACCACATGGGCTTATATGGCGTGGGGTACATGTTCCTGTAGCCTTGTCCCTGGCACCTGCCAAAATAGCAGCCAACACCCCCCACCCCCACCGCCATCCCCCTGCCCCACCCGTCCCCTGTCGCACATTCCTCCCTCCGCAGGGCTGGCTCACCAGGCCCCAGCCCACATGCCTGCTTAAAGCCCTCTCCATCCTCTGCCTCACCCGCAAAGTGAACACATCGCTAAGCGA
tnnt2_pro_WT	AATGACTCCAGTGTTCACTTGAATGCATATCTGCTCTGGTTTTAAATAGCTTATCTGAGCAGCTGGAGGACCACATGGGCTTATATGGCGTGGGGTACATGTTCCTGTAGCCTTGTCCCTGGCACCTGCCAAAATAGCAGCCAACACCCCCCACCCCCACCGCCATCCCCCTGCCCCACCCGTCCCCTGTCGCACATTCCTCCCTCCGCAGGGCTGGCTCACCAGGCCCCAGCCCACATGCCTGCTTAAAGCCCTCTCCATCCTCTGCCTCACCCGCAAAGTGAACACATCGCTAAGCGA
tnnt2_pro_WT	AATGACTCCAGTGTTCACTTGAATGCATATCTGCTCTGGTTTTAAATAGCTTATCTGAGCAGCTGGAGGACCACATGGGCTTATATGGCGTGGGGTACATGTTCCTGTAGCCTTGTCCCTGGCACCTGCCAAAATAGCAGCCAACACCCCCCACCCCCACCGCCATCCCCCTGCCCCACCCGTCCCCTGTCGCACATTCCTCCCTCCGCAGGGCTGGCTCACCAGGCCCCAGCCCACATGCCTGCTTAAAGCCCTCTCCATCCTCTGCCTCACCCGCAAAGTGAACACATCGCTAAGCGA
tnnt2_pro_WT	AATGACTCCAGTGTTCACTTGAATGCATATCTGCTCTGGTTTTAAATAGCTTATCTGAGCAGCTGGAGGACCACATGGGCTTATATGGCGTGGGGTACATGTTCCTGTAGCCTTGTCCCTGGCACCTGCCAAAATAGCAGCCAACACCCCCCACCCCCACCGCCATCCCCCTGCCCCACCCGTCCCCTGTCGCACATTCCTCCCTCCGCAGGGCTGGCTCACCAGGCCCCAGCCCACATGCCTGCTTAAAGCCCTCTCCATCCTCTGCCTCACCCGCAAAGTGAACACATCGCTAAGCGA
tnnt2_pro_WT	AATGACTCCAGTGTTCACTTGAATGCATATCTGCTCTGGTTTTAAATAGCTTATCTGAGCAGCTGGAGGACCACATGGGCTTATATGGCGTGGGGTACATGTTCCTGTAGCCTTGTCCCTGGCACCTGCCAAAATAGCAGCCAACACCCCCCACCCCCACCGCCATCCCCCTGCCCCACCCGTCCCCTGTCGCACATTCCTCCCTCCGCAGGGCTGGCTCACCAGGCCCCAGCCCACATGCCTGCTTAAAGCCCTCTCCATCCTCTGCCTCACCCGCAAAGTGAACACATCGCTAAGCGA
tnnt2_pro_WT	AATGACTCCAGTGTTCACTTGAATGCATATCTGCTCTGGTTTTAAATAGCTTATCTGAGCAGCTGGAGGACCACATGGGCTTATATGGCGTGGGGTACATGTTCCTGTAGCCTTGTCCCTGGCACCTGCCAAAATAGCAGCCAACACCCCCCACCCCCACCGCCATCCCCCTGCCCCACCCGTCCCCTGTCGCACATTCCTCCCTCCGCAGGGCTGGCTCACCAGGCCCCAGCCCACATGCCTGCTTAAAGCCCTCTCCATCCTCTGCCTCACCCGCAAAGTGAACACATCGCTAAGCGA
tnnt2_pro_WT	AATGACTCCAGTGTTCACTTGAATGCATATCTGCTCTGGTTTTAAATAGCTTATCTGAGCAGCTGGAGGACCACATGGGCTTATATGGCGTGGGGTACATGTTCCTGTAGCCTTGTCCCTGGCACCTGCCAAAATAGCAGCCAACACCCCCCACCCCCACCGCCATCCCCCTGCCCCACCCGTCCCCTGTCGCACATTCCTCCCTCCGCAGGGCTGGCTCACCAGGCCCCAGCCCACATGCCTGCTTAAAGCCCTCTCCATCCTCTGCCTCACCCGCAAAGTGAACACATCGCTAAGCGA
tnnt2_pro_WT	AATGACTCCAGTGTTCACTTGAATGCATATCTGCTCTGGTTTTAAATAGCTTATCTGAGCAGCTGGAGGACCACATGGGCTTATATGGCGTGGGGTACATGTTCCTGTAGCCTTGTCCCTGGCACCTGCCAAAATAGCAGCCAACACCCCCCACCCCCACCGCCATCCCCCTGCCCCACCCGTCCCCTGTCGCACATTCCTCCCTCCGCAGGGCTGGCTCACCAGGCCCCAGCCCACATGCCTGCTTAAAGCCCTCTCCATCCTCTGCCTCACCCGCAAAGTGAACACATCGCTAAGCGA
tnnt2_pro_WT	AATGACTCCAGTGTTCACTTGAATGCATATCTGCTCTGGTTTTAAATAGCTTATCTGAGCAGCTGGAGGACCACATGGGCTTATATGGCGTGGGGTACATGTTCCTGTAGCCTTGTCCCTGGCACCTGCCAAAATAGCAGCCAACACCCCCCACCCCCACCGCCATCCCCCTGCCCCACCCGTCCCCTGTCGCACATTCCTCCCTCCGCAGGGCTGGCTCACCAGGCCCCAGCCCACATGCCTGCTTAAAGCCCTCTCCATCCTCTGCCTCACCCGCAAAGTGAACACATCGCTAAGCGA
tnnt2_pro_WT	AATGACTCCAGTGTTCACTTGAATGCATATCTGCTCTGGTTTTAAATAGCTTATCTGAGCAGCTGGAGGACCACATGGGCTTATATGGCGTGGGGTACATGTTCCTGTAGCCTTGTCCCTGGCACCTGCCAAAATAGCAGCCAACACCCCCCACCCCCACCGCCATCCCCCTGCCCCACCCGTCCCCTGTCGCACATTCCTCCCTCCGCAGGGCTGGCTCACCAGGCCCCAGCCCACATGCCTGCTTAAAGCCCTCTCCATCCTCTGCCTCACCCGCAAAGTGAACACATCGCTAAGCGA
tnnt2_pro_WT	AATGACTCCAGTGTTCACTTGAATGCATATCTGCTCTGGTTTTAAATAGCTTATCTGAGCAGCTGGAGGACCACATGGGCTTATATGGCGTGGGGTACATGTTCCTGTAGCCTTGTCCCTGGCACCTGCCAAAATAGCAGCCAACACCCCCCACCCCCACCGCCATCCCCCTGCCCCACCCGTCCCCTGTCGCACATTCCTCCCTCCGCAGGGCTGGCTCACCAGGCCCCAGCCCACATGCCTGCTTAAAGCCCTCTCCATCCTCTGCCTCACCCGCAAAGTGAACACATCGCTAAGCGA
tnnt2_pro_WT	AATGACTCCAGTGTTCACTTGAATGCATATCTGCTCTGGTTTTAAATAGCTTATCTGAGCAGCTGGAGGACCACATGGGCTTATATGGCGTGGGGTACATGTTCCTGTAGCCTTGTCCCTGGCACCTGCCAAAATAGCAGCCAACACCCCCCACCCCCACCGCCATCCCCCTGCCCCACCCGTCCCCTGTCGCACATTCCTCCCTCCGCAGGGCTGGCTCACCAGGCCCCAGCCCACATGCCTGCTTAAAGCCCTCTCCATCCTCTGCCTCACCCGCAAAGTGAACACATCGCTAAGCGA
tnnt2_pro_WT	AATGACTCCAGTGTTCACTTGAATGCATATCTGCTCTGGTTTTAAATAGCTTATCTGAGCAGCTGGAGGACCACATGGGCTTATATGGCGTGGGGTACATGTTCCTGTAGCCTTGTCCCTGGCACCTGCCAAAATAGCAGCCAACACCCCCCACCCCCACCGCCATCCCCCTGCCCCACCCGTCCCCTGTCGCACATTCCTCCCTCCGCAGGGCTGGCTCACCAGGCCCCAGCCCACATGCCTGCTTAAAGCCCTCTCCATCCTCTGCCTCACCCGCAAAGTGAACACATCGCTAAGCGA
tnnt2_pro_WT	AATGACTCCAGTGTTCACTTGAATGCATATCTGCTCTGGTTTTAAATAGCTTATCTGAGCAGCTGGAGGACCACATGGGCTTATATGGCGTGGGGTACATGTTCCTGTAGCCTTGTCCCTGGCACCTGCCAAAATAGCAGCCAACACCCCCCACCCCCACCGCCATCCCCCTGCCCCACCCGTCCCCTGTCGCACATTCCTCCCTCCGCAGGGCTGGCTCACCAGGCCCCAGCCCACATGCCTGCTTAAAGCCCTCTCCATCCTCTGCCTCACCCGCAAAGTGAACACATCGCTAAGCGA
tnnt2_pro_WT	AATGACTCCAGTGTTCACTTGAATGCATATCTGCTCTGGTTTTAAATAGCTTATCTGAGCAGCTGGAGGACCACATGGGCTTATATGGCGTGGGGTACATGTTCCTGTAGCCTTGTCCCTGGCACCTGCCAAAATAGCAGCCAACACCCCCCACCCCCACCGCCATCCCCCTGCCCCACCCGTCCCCTGTCGCACATTCCTCCCTCCGCAGGGCTGGCTCACCAGGCCCCAGCCCACATGCCTGCTTAAAGCCCTCTCCATCCTCTGCCTCACCCGCAAAGTGAACACATCGCTAAGCGA
tnnt2_pro_WT	AATGACTCCAGTGTTCACTTGAATGCATATCTGCTCTGGTTTTAAATAGCTTATCTGAGCAGCTGGAGGACCACATGGGCTTATATGGCGTGGGGTACATGTTCCTGTAGCCTTGTCCCTGGCACCTGCCAAAATAGCAGCCAACACCCCCCACCCCCACCGCCATCCCCCTGCCCCACCCGTCCCCTGTCGCACATTCCTCCCTCCGCAGGGCTGGCTCACCAGGCCCCAGCCCACATGCCTGCTTAAAGCCCTCTCCATCCTCTGCCTCACCCGCAAAGTGAACACATCGCTAAGCGA
tnnt2_pro_WT	AATGACTCCAGTGTTCACTTGAATGCATATCTGCTCTGGTTTTAAATAGCTTATCTGAGCAGCTGGAGGACCACATGGGCTTATATGGCGTGGGGTACATGTTCCTGTAGCCTTGTCCCTGGCACCTGCCAAAATAGCAGCCAACACCCCCCACCCCCACCGCCATCCCCCTGCCCCACCCGTCCCCTGTCGCACATTCCTCCCTCCGCAGGGCTGGCTCACCAGGCCCCAGCCCACATGCCTGCTTAAAGCCCTCTCCATCCTCTGCCTCACCCGCAAAGTGAACACATCGCTAAGCGA
tnnt2_pro_WT	AATGACTCCAGTGTTCACTTGAATGCATATCTGCTCTGGTTTTAAATAGCTTATCTGAGCAGCTGGAGGACCACATGGGCTTATATGGCGTGGGGTACATGTTCCTGTAGCCTTGTCCCTGGCACCTGCCAAAATAGCAGCCAACACCCCCCACCCCCACCGCCATCCCCCTGCCCCACCCGTCCCCTGTCGCACATTCCTCCCTCCGCAGGGCTGGCTCACCAGGCCCCAGCCCACATGCCTGCTTAAAGCCCTCTCCATCCTCTGCCTCACCCGCAAAGTGAACACATCGCTAAGCGA
tnnt2_pro_WT	AATGACTCCAGTGTTCACTTGAATGCATATCTGCTCTGGTTTTAAATAGCTTATCTGAGCAGCTGGAGGACCACATGGGCTTATATGGCGTGGGGTACATGTTCCTGTAGCCTTGTCCCTGGCACCTGCCAAAATAGCAGCCAACACCCCCCACCCCCACCGCCATCCCCCTGCCCCACCCGTCCCCTGTCGCACATTCCTCCCTCCGCAGGGCTGGCTCACCAGGCCCCAGCCCACATGCCTGCTTAAAGCCCTCTCCATCCTCTGCCTCACCCGCAAAGTGAACACATCGCTAAGCGA
tnnt2_pro_WT	AATGACTCCAGTGTTCACTTGAATGCATATCTGCTCTGGTTTTAAATAGCTTATCTGAGCAGCTGGAGGACCACATGGGCTTATATGGCGTGGGGTACATGTTCCTGTAGCCTTGTCCCTGGCACCTGCCAAAATAGCAGCCAACACCCCCCACCCCCACCGCCATCCCCCTGCCCCACCCGTCCCCTGTCGCACATTCCTCCCTCCGCAGGGCTGGCTCACCAGGCCCCAGCCCACATGCCTGCTTAAAGCCCTCTCCATCCTCTGCCTCACCCGCAAAGTGAACACATCGCTAAGCGA
tnnt2_pro_WT	AATGACTCCAGTGTTCACTTGAATGCATATCTGCTCTGGTTTTAAATAGCTTATCTGAGCAGCTGGAGGACCACATGGGCTTATATGGCGTGGGGTACATGTTCCTGTAGCCTTGTCCCTGGCACCTGCCAAAATAGCAGCCAACACCCCCCACCCCCACCGCCATCCCCCTGCCCCACCCGTCCCCTGTCGCACATTCCTCCCTCCGCAGGGCTGGCTCACCAGGCCCCAGCCCACATGCCTGCTTAAAGCCCTCTCCATCCTCTGCCTCACCCGCAAAGTGAACACATCGCTAAGCGA
synth_enh_background_WT	GCTTATTGAGACTAGACACGTTAGCagagcatgaatatatgtttgtagtcgattcctgcaaaccataccagggatcaacctctagccttttagaaagtttgtgttccggaagctggacaagttttCATTGCGTGAACCGA
synth_enh_background_WT	GCTTATTGAGACTAGACACGTTAGCagagcatgaatatatgtttgtagtcgattcctgcaaaccataccagggatcaacctctagccttttagaaagtttgtgttccggaagctggacaagttttCATTGCGTGAACCGA
synth_enh_background_WT	GCTTATTGAGACTAGACACGTTAGCagagcatgaatatatgtttgtagtcgattcctgcaaaccataccagggatcaacctctagccttttagaaagtttgtgttccggaagctggacaagttttCATTGCGTGAACCGA
synth_enh_background_WT	GCTTATTGAGACTAGACACGTTAGCagagcatgaatatatgtttgtagtcgattcctgcaaaccataccagggatcaacctctagccttttagaaagtttgtgttccggaagctggacaagttttCATTGCGTGAACCGA
synth_enh_background_WT	GCTTATTGAGACTAGACACGTTAGCagagcatgaatatatgtttgtagtcgattcctgcaaaccataccagggatcaacctctagccttttagaaagtttgtgttccggaagctggacaagttttCATTGCGTGAACCGA
synth_enh_perm3_gata4_srf_mef2d	GCTTATTGAGACTAGACACGTTAGCagagcatgaatatatgtttgtagtcgattcCCTTATCTcatacGCCCATATATGGtctagACTATAAATAGAtttgtgttccggaagctggacaagttttCATTGCGTGAACCGA
synth_enh_perm3_gata4_srf_nkx2-5	GCTTATTGAGACTAGACACGTTAGCagagcatgaatatatgtttgtagtcgattcCCTTATCTcatacGCCCATATATGGtctagCACTCAAgaaagtttgtgttccggaagctggacaagttttCATTGCGTGAACCGA
synth_enh_perm3_gata4_nkx2-5_srf	GCTTATTGAGACTAGACACGTTAGCagagcatgaatatatgtttgtagtcgattcctCCTTATCTtaccaCACTCAAacctcGCCCATATATGGaagtttgtgttccggaagctggacaagttttCATTGCGTGAACCGA
synth_enh_perm3_nkx2-5_gata4_srf	GCTTATTGAGACTAGACACGTTAGCagagcatgaatatatgtttgtagtcgattcctgCACTCAAtaccaCCTTATCTcctctGCCCATATATGGagtttgtgttccggaagctggacaagttttCATTGCGTGAACCGA
synth_enh_perm3_nkx2-5_gata4_mef2d	GCTTATTGAGACTAGACACGTTAGCagagcatgaatatatgtttgtagtcgattcctgCACTCAAtaccaCCTTATCTcctctACTATAAATAGAagtttgtgttccggaagctggacaagttttCATTGCGTGAACCGA
synth_enh_perm3_gata4_nkx2-5_mef2d	GCTTATTGAGACTAGACACGTTAGCagagcatgaatatatgtttgtagtcgattcctCCTTATCTtaccaCACTCAAacctcACTATAAATAGAaagtttgtgttccggaagctggacaagttttCATTGCGTGAACCGA
synth_enh_perm3_gata4_mef2d_nkx2-5	GCTTATTGAGACTAGACACGTTAGCagagcatgaatatatgtttgtagtcgattcCCTTATCTcatacACTATAAATAGAtctagCACTCAAgaaagtttgtgttccggaagctggacaagttttCATTGCGTGAACCGA
synth_enh_perm3_gata4_mef2d_srf	GCTTATTGAGACTAGACACGTTAGCagagcatgaatatatgtttgtagtcgattcCCTTATCTcatacACTATAAATAGAtctagGCCCATATATGGtttgtgttccggaagctggacaagttttCATTGCGTGAACCGA
synth_enh_perm3_mef2d_gata4_srf	GCTTATTGAGACTAGACACGTTAGCagagcatgaatatatgtttgtagtcgatACTATAAATAGAtaccaCCTTATCTcctctGCCCATATATGGagtttgtgttccggaagctggacaagttttCATTGCGTGAACCGA
synth_enh_perm3_mef2d_gata4_nkx2-5	GCTTATTGAGACTAGACACGTTAGCagagcatgaatatatgtttgtagtcgatACTATAAATAGAtaccaCCTTATCTcctctCACTCAAtagaaagtttgtgttccggaagctggacaagttttCATTGCGTGAACCGA
synth_enh_perm3_mef2d_nkx2-5_gata4	GCTTATTGAGACTAGACACGTTAGCagagcatgaatatatgtttgtagtcgatACTATAAATAGAtaccaCACTCAAacctcCCTTATCTtagaaagtttgtgttccggaagctggacaagttttCATTGCGTGAACCGA
synth_enh_perm3_nkx2-5_mef2d_gata4	GCTTATTGAGACTAGACACGTTAGCagagcatgaatatatgtttgtagtcgattccCACTCAAcatacACTATAAATAGAtctagCCTTATCTaaagtttgtgttccggaagctggacaagttttCATTGCGTGAACCGA
synth_enh_perm3_nkx2-5_mef2d_srf	GCTTATTGAGACTAGACACGTTAGCagagcatgaatatatgtttgtagtcgattccCACTCAAcatacACTATAAATAGAtctagGCCCATATATGGtttgtgttccggaagctggacaagttttCATTGCGTGAACCGA
synth_enh_perm3_mef2d_nkx2-5_srf	GCTTATTGAGACTAGACACGTTAGCagagcatgaatatatgtttgtagtcgatACTATAAATAGAtaccaCACTCAAacctcGCCCATATATGGaagtttgtgttccggaagctggacaagttttCATTGCGTGAACCGA
synth_enh_perm3_mef2d_srf_nkx2-5	GCTTATTGAGACTAGACACGTTAGCagagcatgaatatatgtttgtagtcgACTATAAATAGAcatacGCCCATATATGGtctagCACTCAAgaaagtttgtgttccggaagctggacaagttttCATTGCGTGAACCGA
synth_enh_perm3_mef2d_srf_gata4	GCTTATTGAGACTAGACACGTTAGCagagcatgaatatatgtttgtagtcgACTATAAATAGAcatacGCCCATATATGGtctagCCTTATCTaaagtttgtgttccggaagctggacaagttttCATTGCGTGAACCGA
synth_enh_perm3_srf_mef2d_gata4	GCTTATTGAGACTAGACACGTTAGCagagcatgaatatatgtttgtagtcgGCCCATATATGGcatacACTATAAATAGAtctagCCTTATCTaaagtttgtgttccggaagctggacaagttttCATTGCGTGAACCGA
synth_enh_perm3_srf_mef2d_nkx2-5	GCTTATTGAGACTAGACACGTTAGCagagcatgaatatatgtttgtagtcgGCCCATATATGGcatacACTATAAATAGAtctagCACTCAAgaaagtttgtgttccggaagctggacaagttttCATTGCGTGAACCGA
synth_enh_perm3_srf_nkx2-5_mef2d	GCTTATTGAGACTAGACACGTTAGCagagcatgaatatatgtttgtagtcgatGCCCATATATGGtaccaCACTCAAacctcACTATAAATAGAaagtttgtgttccggaagctggacaagttttCATTGCGTGAACCGA
synth_enh_perm3_nkx2-5_srf_mef2d	GCTTATTGAGACTAGACACGTTAGCagagcatgaatatatgtttgtagtcgattccCACTCAAcatacGCCCATATATGGtctagACTATAAATAGAtttgtgttccggaagctggacaagttttCATTGCGTGAACCGA
synth_enh_perm3_nkx2-5_srf_gata4	GCTTATTGAGACTAGACACGTTAGCagagcatgaatatatgtttgtagtcgattccCACTCAAcatacGCCCATATATGGtctagCCTTATCTaaagtttgtgttccggaagctggacaagttttCATTGCGTGAACCGA
synth_enh_perm3_srf_nkx2-5_gata4	GCTTATTGAGACTAGACACGTTAGCagagcatgaatatatgtttgtagtcgatGCCCATATATGGtaccaCACTCAAacctcCCTTATCTtagaaagtttgtgttccggaagctggacaagttttCATTGCGTGAACCGA
synth_enh_perm3_srf_gata4_nkx2-5	GCTTATTGAGACTAGACACGTTAGCagagcatgaatatatgtttgtagtcgatGCCCATATATGGtaccaCCTTATCTcctctCACTCAAtagaaagtttgtgttccggaagctggacaagttttCATTGCGTGAACCGA
synth_enh_perm3_srf_gata4_mef2d	GCTTATTGAGACTAGACACGTTAGCagagcatgaatatatgtttgtagtcgatGCCCATATATGGtaccaCCTTATCTcctctACTATAAATAGAagtttgtgttccggaagctggacaagttttCATTGCGTGAACCGA
synth_enh_triple_gata4	GCTTATTGAGACTAGACACGTTAGCagagcatgaatatatgtttgtagtcgattcctCCTTATCTtaccaCCTTATCTcctctCCTTATCTagaaagtttgtgttccggaagctggacaagttttCATTGCGTGAACCGA
synth_enh_triple_srf	GCTTATTGAGACTAGACACGTTAGCagagcatgaatatatgtttgtagtcgGCCCATATATGGcatacGCCCATATATGGtctagGCCCATATATGGtttgtgttccggaagctggacaagttttCATTGCGTGAACCGA
synth_enh_triple_mef2d	GCTTATTGAGACTAGACACGTTAGCagagcatgaatatatgtttgtagtcgACTATAAATAGAcatacACTATAAATAGAtctagACTATAAATAGAtttgtgttccggaagctggacaagttttCATTGCGTGAACCGA
synth_enh_triple_nkx2-5	GCTTATTGAGACTAGACACGTTAGCagagcatgaatatatgtttgtagtcgattcctgCACTCAAtaccaCACTCAAacctcCACTCAAttagaaagtttgtgttccggaagctggacaagttttCATTGCGTGAACCGA
synth_enh_two_TFs_gata4_gata4	GCTTATTGAGACTAGACACGTTAGCagagcatgaatatatgtttgtagtcgattcctgcaaacCCTTATCTggatcCCTTATCTgccttttagaaagtttgtgttccggaagctggacaagttttCATTGCGTGAACCGA
synth_enh_two_TFs_gata4_srf	GCTTATTGAGACTAGACACGTTAGCagagcatgaatatatgtttgtagtcgattcctgcaaacCCTTATCTggatcGCCCATATATGGtttagaaagtttgtgttccggaagctggacaagttttCATTGCGTGAACCGA
synth_enh_two_TFs_gata4_mef2d	GCTTATTGAGACTAGACACGTTAGCagagcatgaatatatgtttgtagtcgattcctgcaaacCCTTATCTggatcACTATAAATAGAtttagaaagtttgtgttccggaagctggacaagttttCATTGCGTGAACCGA
synth_enh_two_TFs_gata4_nkx2-5	GCTTATTGAGACTAGACACGTTAGCagagcatgaatatatgtttgtagtcgattcctgcaaacCCTTATCTggatcCACTCAAagccttttagaaagtttgtgttccggaagctggacaagttttCATTGCGTGAACCGA
synth_enh_two_TFs_gata4_stat3	GCTTATTGAGACTAGACACGTTAGCagagcatgaatatatgtttgtagtcgattcctgcaaacCCTTATCTggatcTTCTGGGAAccttttagaaagtttgtgttccggaagctggacaagttttCATTGCGTGAACCGA
synth_enh_two_TFs_gata4_nfic	GCTTATTGAGACTAGACACGTTAGCagagcatgaatatatgtttgtagtcgattcctgcaaacCCTTATCTggatcCTTGGCAagccttttagaaagtttgtgttccggaagctggacaagttttCATTGCGTGAACCGA
synth_enh_two_TFs_gata4_jund	GCTTATTGAGACTAGACACGTTAGCagagcatgaatatatgtttgtagtcgattcctgcaaacCCTTATCTggatcGGTGACTCATcttttagaaagtttgtgttccggaagctggacaagttttCATTGCGTGAACCGA
synth_enh_two_TFs_srf_gata4	GCTTATTGAGACTAGACACGTTAGCagagcatgaatatatgtttgtagtcgattcctgcGCCCATATATGGggatcCCTTATCTgccttttagaaagtttgtgttccggaagctggacaagttttCATTGCGTGAACCGA
synth_enh_two_TFs_srf_srf	GCTTATTGAGACTAGACACGTTAGCagagcatgaatatatgtttgtagtcgattcctgcGCCCATATATGGggatcGCCCATATATGGtttagaaagtttgtgttccggaagctggacaagttttCATTGCGTGAACCGA
synth_enh_two_TFs_srf_mef2d	GCTTATTGAGACTAGACACGTTAGCagagcatgaatatatgtttgtagtcgattcctgcGCCCATATATGGggatcACTATAAATAGAtttagaaagtttgtgttccggaagctggacaagttttCATTGCGTGAACCGA
synth_enh_two_TFs_srf_nkx2-5	GCTTATTGAGACTAGACACGTTAGCagagcatgaatatatgtttgtagtcgattcctgcGCCCATATATGGggatcCACTCAAagccttttagaaagtttgtgttccggaagctggacaagttttCATTGCGTGAACCGA
synth_enh_two_TFs_srf_stat3	GCTTATTGAGACTAGACACGTTAGCagagcatgaatatatgtttgtagtcgattcctgcGCCCATATATGGggatcTTCTGGGAAccttttagaaagtttgtgttccggaagctggacaagttttCATTGCGTGAACCGA
synth_enh_two_TFs_srf_nfic	GCTTATTGAGACTAGACACGTTAGCagagcatgaatatatgtttgtagtcgattcctgcGCCCATATATGGggatcCTTGGCAagccttttagaaagtttgtgttccggaagctggacaagttttCATTGCGTGAACCGA
synth_enh_two_TFs_srf_jund	GCTTATTGAGACTAGACACGTTAGCagagcatgaatatatgtttgtagtcgattcctgcGCCCATATATGGggatcGGTGACTCATcttttagaaagtttgtgttccggaagctggacaagttttCATTGCGTGAACCGA
synth_enh_two_TFs_mef2d_gata4	GCTTATTGAGACTAGACACGTTAGCagagcatgaatatatgtttgtagtcgattcctgcACTATAAATAGAggatcCCTTATCTgccttttagaaagtttgtgttccggaagctggacaagttttCATTGCGTGAACCGA
synth_enh_two_TFs_mef2d_srf	GCTTATTGAGACTAGACACGTTAGCagagcatgaatatatgtttgtagtcgattcctgcACTATAAATAGAggatcGCCCATATATGGtttagaaagtttgtgttccggaagctggacaagttttCATTGCGTGAACCGA
synth_enh_two_TFs_mef2d_mef2d	GCTTATTGAGACTAGACACGTTAGCagagcatgaatatatgtttgtagtcgattcctgcACTATAAATAGAggatcACTATAAATAGAtttagaaagtttgtgttccggaagctggacaagttttCATTGCGTGAACCGA
synth_enh_two_TFs_mef2d_nkx2-5	GCTTATTGAGACTAGACACGTTAGCagagcatgaatatatgtttgtagtcgattcctgcACTATAAATAGAggatcCACTCAAagccttttagaaagtttgtgttccggaagctggacaagttttCATTGCGTGAACCGA
synth_enh_two_TFs_mef2d_stat3	GCTTATTGAGACTAGACACGTTAGCagagcatgaatatatgtttgtagtcgattcctgcACTATAAATAGAggatcTTCTGGGAAccttttagaaagtttgtgttccggaagctggacaagttttCATTGCGTGAACCGA
synth_enh_two_TFs_mef2d_nfic	GCTTATTGAGACTAGACACGTTAGCagagcatgaatatatgtttgtagtcgattcctgcACTATAAATAGAggatcCTTGGCAagccttttagaaagtttgtgttccggaagctggacaagttttCATTGCGTGAACCGA
synth_enh_two_TFs_mef2d_jund	GCTTATTGAGACTAGACACGTTAGCagagcatgaatatatgtttgtagtcgattcctgcACTATAAATAGAggatcGGTGACTCATcttttagaaagtttgtgttccggaagctggacaagttttCATTGCGTGAACCGA
synth_enh_two_TFs_nkx2-5_gata4	GCTTATTGAGACTAGACACGTTAGCagagcatgaatatatgtttgtagtcgattcctgcaaaccCACTCAAggatcCCTTATCTgccttttagaaagtttgtgttccggaagctggacaagttttCATTGCGTGAACCGA
synth_enh_two_TFs_nkx2-5_srf	GCTTATTGAGACTAGACACGTTAGCagagcatgaatatatgtttgtagtcgattcctgcaaaccCACTCAAggatcGCCCATATATGGtttagaaagtttgtgttccggaagctggacaagttttCATTGCGTGAACCGA
synth_enh_two_TFs_nkx2-5_mef2d	GCTTATTGAGACTAGACACGTTAGCagagcatgaatatatgtttgtagtcgattcctgcaaaccCACTCAAggatcACTATAAATAGAtttagaaagtttgtgttccggaagctggacaagttttCATTGCGTGAACCGA
synth_enh_two_TFs_nkx2-5_nkx2-5	GCTTATTGAGACTAGACACGTTAGCagagcatgaatatatgtttgtagtcgattcctgcaaaccCACTCAAggatcCACTCAAagccttttagaaagtttgtgttccggaagctggacaagttttCATTGCGTGAACCGA
synth_enh_two_TFs_nkx2-5_stat3	GCTTATTGAGACTAGACACGTTAGCagagcatgaatatatgtttgtagtcgattcctgcaaaccCACTCAAggatcTTCTGGGAAccttttagaaagtttgtgttccggaagctggacaagttttCATTGCGTGAACCGA
synth_enh_two_TFs_nkx2-5_nfic	GCTTATTGAGACTAGACACGTTAGCagagcatgaatatatgtttgtagtcgattcctgcaaaccCACTCAAggatcCTTGGCAagccttttagaaagtttgtgttccggaagctggacaagttttCATTGCGTGAACCGA
synth_enh_two_TFs_nkx2-5_jund	GCTTATTGAGACTAGACACGTTAGCagagcatgaatatatgtttgtagtcgattcctgcaaaccCACTCAAggatcGGTGACTCATcttttagaaagtttgtgttccggaagctggacaagttttCATTGCGTGAACCGA
synth_enh_single_TF_gata4	GCTTATTGAGACTAGACACGTTAGCagagcatgaatatatgtttgtagtcgattcctgcaaaccataccaCCTTATCTcctctagccttttagaaagtttgtgttccggaagctggacaagttttCATTGCGTGAACCGA
synth_enh_single_TF_srf	GCTTATTGAGACTAGACACGTTAGCagagcatgaatatatgtttgtagtcgattcctgcaaaccatacGCCCATATATGGtctagccttttagaaagtttgtgttccggaagctggacaagttttCATTGCGTGAACCGA
synth_enh_single_TF_mef2d	GCTTATTGAGACTAGACACGTTAGCagagcatgaatatatgtttgtagtcgattcctgcaaaccatacACTATAAATAGAtctagccttttagaaagtttgtgttccggaagctggacaagttttCATTGCGTGAACCGA
synth_enh_single_TF_nkx2-5	GCTTATTGAGACTAGACACGTTAGCagagcatgaatatatgtttgtagtcgattcctgcaaaccataccaCACTCAAacctctagccttttagaaagtttgtgttccggaagctggacaagttttCATTGCGTGAACCGA
synth_enh_single_TF_stat3	GCTTATTGAGACTAGACACGTTAGCagagcatgaatatatgtttgtagtcgattcctgcaaaccataccTTCTGGGAAcctctagccttttagaaagtttgtgttccggaagctggacaagttttCATTGCGTGAACCGA
synth_enh_single_TF_nfic	GCTTATTGAGACTAGACACGTTAGCagagcatgaatatatgtttgtagtcgattcctgcaaaccataccaCTTGGCAacctctagccttttagaaagtttgtgttccggaagctggacaagttttCATTGCGTGAACCGA
synth_enh_single_TF_jund	GCTTATTGAGACTAGACACGTTAGCagagcatgaatatatgtttgtagtcgattcctgcaaaccataccGGTGACTCATctctagccttttagaaagtttgtgttccggaagctggacaagttttCATTGCGTGAACCGA
synth_enh_spacing_gata4_gata4_0bp	GCTTATTGAGACTAGACACGTTAGCagagcatgaatatatgtttgtagtcgattcctgcaaaccatCCTTATCTCCTTATCTtagccttttagaaagtttgtgttccggaagctggacaagttttCATTGCGTGAACCGA
synth_enh_spacing_gata4_srf_0bp	GCTTATTGAGACTAGACACGTTAGCagagcatgaatatatgtttgtagtcgattcctgcaaaccatCCTTATCTGCCCATATATGGcttttagaaagtttgtgttccggaagctggacaagttttCATTGCGTGAACCGA
synth_enh_spacing_gata4_mef2d_0bp	GCTTATTGAGACTAGACACGTTAGCagagcatgaatatatgtttgtagtcgattcctgcaaaccatCCTTATCTACTATAAATAGActtttagaaagtttgtgttccggaagctggacaagttttCATTGCGTGAACCGA
synth_enh_spacing_gata4_nkx2-5_0bp	GCTTATTGAGACTAGACACGTTAGCagagcatgaatatatgtttgtagtcgattcctgcaaaccatCCTTATCTCACTCAActagccttttagaaagtttgtgttccggaagctggacaagttttCATTGCGTGAACCGA
synth_enh_spacing_srf_gata4_0bp	GCTTATTGAGACTAGACACGTTAGCagagcatgaatatatgtttgtagtcgattcctgcaaaGCCCATATATGGCCTTATCTtagccttttagaaagtttgtgttccggaagctggacaagttttCATTGCGTGAACCGA
synth_enh_spacing_srf_srf_0bp	GCTTATTGAGACTAGACACGTTAGCagagcatgaatatatgtttgtagtcgattcctgcaaaGCCCATATATGGGCCCATATATGGcttttagaaagtttgtgttccggaagctggacaagttttCATTGCGTGAACCGA
synth_enh_spacing_srf_mef2d_0bp	GCTTATTGAGACTAGACACGTTAGCagagcatgaatatatgtttgtagtcgattcctgcaaaGCCCATATATGGACTATAAATAGActtttagaaagtttgtgttccggaagctggacaagttttCATTGCGTGAACCGA
synth_enh_spacing_srf_nkx2-5_0bp	GCTTATTGAGACTAGACACGTTAGCagagcatgaatatatgtttgtagtcgattcctgcaaaGCCCATATATGGCACTCAActagccttttagaaagtttgtgttccggaagctggacaagttttCATTGCGTGAACCGA
synth_enh_spacing_mef2d_gata4_0bp	GCTTATTGAGACTAGACACGTTAGCagagcatgaatatatgtttgtagtcgattcctgcaaaACTATAAATAGACCTTATCTtagccttttagaaagtttgtgttccggaagctggacaagttttCATTGCGTGAACCGA
synth_enh_spacing_mef2d_srf_0bp	GCTTATTGAGACTAGACACGTTAGCagagcatgaatatatgtttgtagtcgattcctgcaaaACTATAAATAGAGCCCATATATGGcttttagaaagtttgtgttccggaagctggacaagttttCATTGCGTGAACCGA
synth_enh_spacing_mef2d_mef2d_0bp	GCTTATTGAGACTAGACACGTTAGCagagcatgaatatatgtttgtagtcgattcctgcaaaACTATAAATAGAACTATAAATAGActtttagaaagtttgtgttccggaagctggacaagttttCATTGCGTGAACCGA
synth_enh_spacing_mef2d_nkx2-5_0bp	GCTTATTGAGACTAGACACGTTAGCagagcatgaatatatgtttgtagtcgattcctgcaaaACTATAAATAGACACTCAActagccttttagaaagtttgtgttccggaagctggacaagttttCATTGCGTGAACCGA
synth_enh_spacing_nkx2-5_gata4_0bp	GCTTATTGAGACTAGACACGTTAGCagagcatgaatatatgtttgtagtcgattcctgcaaaccataCACTCAACCTTATCTtagccttttagaaagtttgtgttccggaagctggacaagttttCATTGCGTGAACCGA
synth_enh_spacing_nkx2-5_srf_0bp	GCTTATTGAGACTAGACACGTTAGCagagcatgaatatatgtttgtagtcgattcctgcaaaccataCACTCAAGCCCATATATGGcttttagaaagtttgtgttccggaagctggacaagttttCATTGCGTGAACCGA
synth_enh_spacing_nkx2-5_mef2d_0bp	GCTTATTGAGACTAGACACGTTAGCagagcatgaatatatgtttgtagtcgattcctgcaaaccataCACTCAAACTATAAATAGActtttagaaagtttgtgttccggaagctggacaagttttCATTGCGTGAACCGA
synth_enh_spacing_nkx2-5_nkx2-5_0bp	GCTTATTGAGACTAGACACGTTAGCagagcatgaatatatgtttgtagtcgattcctgcaaaccataCACTCAACACTCAActagccttttagaaagtttgtgttccggaagctggacaagttttCATTGCGTGAACCGA
synth_enh_spacing_gata4_gata4_2bp	GCTTATTGAGACTAGACACGTTAGCagagcatgaatatatgtttgtagtcgattcctgcaaaccaCCTTATCTatCCTTATCTagccttttagaaagtttgtgttccggaagctggacaagttttCATTGCGTGAACCGA
synth_enh_spacing_gata4_srf_2bp	GCTTATTGAGACTAGACACGTTAGCagagcatgaatatatgtttgtagtcgattcctgcaaaccaCCTTATCTatGCCCATATATGGttttagaaagtttgtgttccggaagctggacaagttttCATTGCGTGAACCGA
synth_enh_spacing_gata4_mef2d_2bp	GCTTATTGAGACTAGACACGTTAGCagagcatgaatatatgtttgtagtcgattcctgcaaaccaCCTTATCTatACTATAAATAGAttttagaaagtttgtgttccggaagctggacaagttttCATTGCGTGAACCGA
synth_enh_spacing_gata4_nkx2-5_2bp	GCTTATTGAGACTAGACACGTTAGCagagcatgaatatatgtttgtagtcgattcctgcaaaccaCCTTATCTatCACTCAAtagccttttagaaagtttgtgttccggaagctggacaagttttCATTGCGTGAACCGA
synth_enh_spacing_srf_gata4_2bp	GCTTATTGAGACTAGACACGTTAGCagagcatgaatatatgtttgtagtcgattcctgcaaGCCCATATATGGatCCTTATCTagccttttagaaagtttgtgttccggaagctggacaagttttCATTGCGTGAACCGA
synth_enh_spacing_srf_srf_2bp	GCTTATTGAGACTAGACACGTTAGCagagcatgaatatatgtttgtagtcgattcctgcaaGCCCATATATGGatGCCCATATATGGttttagaaagtttgtgttccggaagctggacaagttttCATTGCGTGAACCGA
synth_enh_spacing_srf_mef2d_2bp	GCTTATTGAGACTAGACACGTTAGCagagcatgaatatatgtttgtagtcgattcctgcaaGCCCATATATGGatACTATAAATAGAttttagaaagtttgtgttccggaagctggacaagttttCATTGCGTGAACCGA
synth_enh_spacing_srf_nkx2-5_2bp	GCTTATTGAGACTAGACACGTTAGCagagcatgaatatatgtttgtagtcgattcctgcaaGCCCATATATGGatCACTCAAtagccttttagaaagtttgtgttccggaagctggacaagttttCATTGCGTGAACCGA
synth_enh_spacing_mef2d_gata4_2bp	GCTTATTGAGACTAGACACGTTAGCagagcatgaatatatgtttgtagtcgattcctgcaaACTATAAATAGAatCCTTATCTagccttttagaaagtttgtgttccggaagctggacaagttttCATTGCGTGAACCGA
synth_enh_spacing_mef2d_srf_2bp	GCTTATTGAGACTAGACACGTTAGCagagcatgaatatatgtttgtagtcgattcctgcaaACTATAAATAGAatGCCCATATATGGttttagaaagtttgtgttccggaagctggacaagttttCATTGCGTGAACCGA
synth_enh_spacing_mef2d_mef2d_2bp	GCTTATTGAGACTAGACACGTTAGCagagcatgaatatatgtttgtagtcgattcctgcaaACTATAAATAGAatACTATAAATAGAttttagaaagtttgtgttccggaagctggacaagttttCATTGCGTGAACCGA
synth_enh_spacing_mef2d_nkx2-5_2bp	GCTTATTGAGACTAGACACGTTAGCagagcatgaatatatgtttgtagtcgattcctgcaaACTATAAATAGAatCACTCAAtagccttttagaaagtttgtgttccggaagctggacaagttttCATTGCGTGAACCGA
synth_enh_spacing_nkx2-5_gata4_2bp	GCTTATTGAGACTAGACACGTTAGCagagcatgaatatatgtttgtagtcgattcctgcaaaccatCACTCAAatCCTTATCTagccttttagaaagtttgtgttccggaagctggacaagttttCATTGCGTGAACCGA
synth_enh_spacing_nkx2-5_srf_2bp	GCTTATTGAGACTAGACACGTTAGCagagcatgaatatatgtttgtagtcgattcctgcaaaccatCACTCAAatGCCCATATATGGttttagaaagtttgtgttccggaagctggacaagttttCATTGCGTGAACCGA
synth_enh_spacing_nkx2-5_mef2d_2bp	GCTTATTGAGACTAGACACGTTAGCagagcatgaatatatgtttgtagtcgattcctgcaaaccatCACTCAAatACTATAAATAGAttttagaaagtttgtgttccggaagctggacaagttttCATTGCGTGAACCGA
synth_enh_spacing_nkx2-5_nkx2-5_2bp	GCTTATTGAGACTAGACACGTTAGCagagcatgaatatatgtttgtagtcgattcctgcaaaccatCACTCAAatCACTCAAtagccttttagaaagtttgtgttccggaagctggacaagttttCATTGCGTGAACCGA
synth_enh_spacing_gata4_gata4_10bp	GCTTATTGAGACTAGACACGTTAGCagagcatgaatatatgtttgtagtcgattcctgcaaCCTTATCTagggatcaacCCTTATCTttttagaaagtttgtgttccggaagctggacaagttttCATTGCGTGAACCGA
synth_enh_spacing_gata4_srf_10bp	GCTTATTGAGACTAGACACGTTAGCagagcatgaatatatgtttgtagtcgattcctgcaaCCTTATCTagggatcaacGCCCATATATGGagaaagtttgtgttccggaagctggacaagttttCATTGCGTGAACCGA
synth_enh_spacing_gata4_mef2d_10bp	GCTTATTGAGACTAGACACGTTAGCagagcatgaatatatgtttgtagtcgattcctgcaaCCTTATCTagggatcaacACTATAAATAGAagaaagtttgtgttccggaagctggacaagttttCATTGCGTGAACCGA
synth_enh_spacing_gata4_nkx2-5_10bp	GCTTATTGAGACTAGACACGTTAGCagagcatgaatatatgtttgtagtcgattcctgcaaCCTTATCTagggatcaacCACTCAActtttagaaagtttgtgttccggaagctggacaagttttCATTGCGTGAACCGA
synth_enh_spacing_srf_gata4_10bp	GCTTATTGAGACTAGACACGTTAGCagagcatgaatatatgtttgtagtcgattcctGCCCATATATGGagggatcaacCCTTATCTttttagaaagtttgtgttccggaagctggacaagttttCATTGCGTGAACCGA
synth_enh_spacing_srf_srf_10bp	GCTTATTGAGACTAGACACGTTAGCagagcatgaatatatgtttgtagtcgattcctGCCCATATATGGagggatcaacGCCCATATATGGagaaagtttgtgttccggaagctggacaagttttCATTGCGTGAACCGA
synth_enh_spacing_srf_mef2d_10bp	GCTTATTGAGACTAGACACGTTAGCagagcatgaatatatgtttgtagtcgattcctGCCCATATATGGagggatcaacACTATAAATAGAagaaagtttgtgttccggaagctggacaagttttCATTGCGTGAACCGA
synth_enh_spacing_srf_nkx2-5_10bp	GCTTATTGAGACTAGACACGTTAGCagagcatgaatatatgtttgtagtcgattcctGCCCATATATGGagggatcaacCACTCAActtttagaaagtttgtgttccggaagctggacaagttttCATTGCGTGAACCGA
synth_enh_spacing_mef2d_gata4_10bp	GCTTATTGAGACTAGACACGTTAGCagagcatgaatatatgtttgtagtcgattcctACTATAAATAGAagggatcaacCCTTATCTttttagaaagtttgtgttccggaagctggacaagttttCATTGCGTGAACCGA
synth_enh_spacing_mef2d_srf_10bp	GCTTATTGAGACTAGACACGTTAGCagagcatgaatatatgtttgtagtcgattcctACTATAAATAGAagggatcaacGCCCATATATGGagaaagtttgtgttccggaagctggacaagttttCATTGCGTGAACCGA
synth_enh_spacing_mef2d_mef2d_10bp	GCTTATTGAGACTAGACACGTTAGCagagcatgaatatatgtttgtagtcgattcctACTATAAATAGAagggatcaacACTATAAATAGAagaaagtttgtgttccggaagctggacaagttttCATTGCGTGAACCGA
synth_enh_spacing_mef2d_nkx2-5_10bp	GCTTATTGAGACTAGACACGTTAGCagagcatgaatatatgtttgtagtcgattcctACTATAAATAGAagggatcaacCACTCAActtttagaaagtttgtgttccggaagctggacaagttttCATTGCGTGAACCGA
synth_enh_spacing_nkx2-5_gata4_10bp	GCTTATTGAGACTAGACACGTTAGCagagcatgaatatatgtttgtagtcgattcctgcaaaCACTCAAagggatcaacCCTTATCTttttagaaagtttgtgttccggaagctggacaagttttCATTGCGTGAACCGA
synth_enh_spacing_nkx2-5_srf_10bp	GCTTATTGAGACTAGACACGTTAGCagagcatgaatatatgtttgtagtcgattcctgcaaaCACTCAAagggatcaacGCCCATATATGGagaaagtttgtgttccggaagctggacaagttttCATTGCGTGAACCGA
synth_enh_spacing_nkx2-5_mef2d_10bp	GCTTATTGAGACTAGACACGTTAGCagagcatgaatatatgtttgtagtcgattcctgcaaaCACTCAAagggatcaacACTATAAATAGAagaaagtttgtgttccggaagctggacaagttttCATTGCGTGAACCGA
synth_enh_spacing_nkx2-5_nkx2-5_10bp	GCTTATTGAGACTAGACACGTTAGCagagcatgaatatatgtttgtagtcgattcctgcaaaCACTCAAagggatcaacCACTCAActtttagaaagtttgtgttccggaagctggacaagttttCATTGCGTGAACCGA
synth_enh_spacing_gata4_gata4_50bp	GCTTATTGAGACTAGACACGTTAGCagagcatgaatatatgCCTTATCTcgattcctgcaaaccataccagggatcaacctctagccttttagaaagttCCTTATCTggaagctggacaagttttCATTGCGTGAACCGA
synth_enh_spacing_gata4_srf_50bp	GCTTATTGAGACTAGACACGTTAGCagagcatgaatatatgCCTTATCTcgattcctgcaaaccataccagggatcaacctctagccttttagaaagttGCCCATATATGGgctggacaagttttCATTGCGTGAACCGA
synth_enh_spacing_gata4_mef2d_50bp	GCTTATTGAGACTAGACACGTTAGCagagcatgaatatatgCCTTATCTcgattcctgcaaaccataccagggatcaacctctagccttttagaaagttACTATAAATAGAgctggacaagttttCATTGCGTGAACCGA
synth_enh_spacing_gata4_nkx2-5_50bp	GCTTATTGAGACTAGACACGTTAGCagagcatgaatatatgCCTTATCTcgattcctgcaaaccataccagggatcaacctctagccttttagaaagttCACTCAAcggaagctggacaagttttCATTGCGTGAACCGA
synth_enh_spacing_srf_gata4_50bp	GCTTATTGAGACTAGACACGTTAGCagagcatgaataGCCCATATATGGcgattcctgcaaaccataccagggatcaacctctagccttttagaaagttCCTTATCTggaagctggacaagttttCATTGCGTGAACCGA
synth_enh_spacing_srf_srf_50bp	GCTTATTGAGACTAGACACGTTAGCagagcatgaataGCCCATATATGGcgattcctgcaaaccataccagggatcaacctctagccttttagaaagttGCCCATATATGGgctggacaagttttCATTGCGTGAACCGA
synth_enh_spacing_srf_mef2d_50bp	GCTTATTGAGACTAGACACGTTAGCagagcatgaataGCCCATATATGGcgattcctgcaaaccataccagggatcaacctctagccttttagaaagttACTATAAATAGAgctggacaagttttCATTGCGTGAACCGA
synth_enh_spacing_srf_nkx2-5_50bp	GCTTATTGAGACTAGACACGTTAGCagagcatgaataGCCCATATATGGcgattcctgcaaaccataccagggatcaacctctagccttttagaaagttCACTCAAcggaagctggacaagttttCATTGCGTGAACCGA
synth_enh_spacing_mef2d_gata4_50bp	GCTTATTGAGACTAGACACGTTAGCagagcatgaataACTATAAATAGAcgattcctgcaaaccataccagggatcaacctctagccttttagaaagttCCTTATCTggaagctggacaagttttCATTGCGTGAACCGA
synth_enh_spacing_mef2d_srf_50bp	GCTTATTGAGACTAGACACGTTAGCagagcatgaataACTATAAATAGAcgattcctgcaaaccataccagggatcaacctctagccttttagaaagttGCCCATATATGGgctggacaagttttCATTGCGTGAACCGA
synth_enh_spacing_mef2d_mef2d_50bp	GCTTATTGAGACTAGACACGTTAGCagagcatgaataACTATAAATAGAcgattcctgcaaaccataccagggatcaacctctagccttttagaaagttACTATAAATAGAgctggacaagttttCATTGCGTGAACCGA
synth_enh_spacing_mef2d_nkx2-5_50bp	GCTTATTGAGACTAGACACGTTAGCagagcatgaataACTATAAATAGAcgattcctgcaaaccataccagggatcaacctctagccttttagaaagttCACTCAAcggaagctggacaagttttCATTGCGTGAACCGA
synth_enh_spacing_nkx2-5_gata4_50bp	GCTTATTGAGACTAGACACGTTAGCagagcatgaatatatgtCACTCAAcgattcctgcaaaccataccagggatcaacctctagccttttagaaagttCCTTATCTggaagctggacaagttttCATTGCGTGAACCGA
synth_enh_spacing_nkx2-5_srf_50bp	GCTTATTGAGACTAGACACGTTAGCagagcatgaatatatgtCACTCAAcgattcctgcaaaccataccagggatcaacctctagccttttagaaagttGCCCATATATGGgctggacaagttttCATTGCGTGAACCGA
synth_enh_spacing_nkx2-5_mef2d_50bp	GCTTATTGAGACTAGACACGTTAGCagagcatgaatatatgtCACTCAAcgattcctgcaaaccataccagggatcaacctctagccttttagaaagttACTATAAATAGAgctggacaagttttCATTGCGTGAACCGA
synth_enh_spacing_nkx2-5_nkx2-5_50bp	GCTTATTGAGACTAGACACGTTAGCagagcatgaatatatgtCACTCAAcgattcctgcaaaccataccagggatcaacctctagccttttagaaagttCACTCAAcggaagctggacaagttttCATTGCGTGAACCGA
synth_enh_mpra1_segments_T1	GCTTATTGAGACTAGACACGTTAGCagagcatgaatatatgtttgtagtcgattcctgcaaGCTCTGGTTTTAAATAGCTTATCTGAttttagaaagtttgtgttccggaagctggacaagttttCATTGCGTGAACCGA
synth_enh_mpra1_segments_T2	GCTTATTGAGACTAGACACGTTAGCagagcatgaatatatgtttgtagtcgattccGCTCTGGTTTTAAATAGCTTATCTGAGCAGCTGGAagaaagtttgtgttccggaagctggacaagttttCATTGCGTGAACCGA
synth_enh_mpra1_segments_T3	GCTTATTGAGACTAGACACGTTAGCagagcatgaatatatgtttgtagtcgattcctgcaaaccaATGGGCTTATATGGCGTGagccttttagaaagtttgtgttccggaagctggacaagttttCATTGCGTGAACCGA
synth_enh_mpra1_segments_T4	GCTTATTGAGACTAGACACGTTAGCagagcatgaatatatgtttgtagtcgattcctgcaaCCTGGCACCTGCCAAAATAGCAGCCAttttagaaagtttgtgttccggaagctggacaagttttCATTGCGTGAACCGA
synth_enh_mpra1_segments_T5	GCTTATTGAGACTAGACACGTTAGCagagcatgaatatatgtttgtagtcgattcctgcaaaccataccaCATCCCCacctctagccttttagaaagtttgtgttccggaagctggacaagttttCATTGCGTGAACCGA
synth_enh_mpra1_segments_T6	GCTTATTGAGACTAGACACGTTAGCagagcatgaatatatgtttgtagtcgattcctgcaaaccatacCGCACATTCCTctctagccttttagaaagtttgtgttccggaagctggacaagttttCATTGCGTGAACCGA
synth_enh_mpra1_segments_T8	GCTTATTGAGACTAGACACGTTAGCagagcatgaatatatgtttgtagtcgattcctgcaGGCCCCAGCCCACATGCCTGCTTAAAGttttagaaagtttgtgttccggaagctggacaagttttCATTGCGTGAACCGA
synth_enh_mpra1_segments_T10	GCTTATTGAGACTAGACACGTTAGCagagcatgaatatatgtttgtagtcgattcctgcaaaccaAGTCCCCGCTGAGACTGtagccttttagaaagtttgtgttccggaagctggacaagttttCATTGCGTGAACCGA
synth_enh_mpra1_segments_E4	GCTTATTGAGACTAGACACGTTAGCagagcatgaatatatgtttgtagtcgattcTCTCTGGAATTCATCTATATTTAGCAGGTGGCTGGACgaaagtttgtgttccggaagctggacaagttttCATTGCGTGAACCGA
synth_enh_mpra1_segments_E6	GCTTATTGAGACTAGACACGTTAGCagagcatgaatatatgtttgtagtcgattcctgcaGGGGAGGGGGGAGGTCCCCATATATAGttttagaaagtttgtgttccggaagctggacaagttttCATTGCGTGAACCGA
E4_plus_E6	GCTTATTGAGACTAGACACGTTAGCagagcatgaatatatgtTCTCTGGAATTCATCTATATTTAGCAGGTGGCTGGACGGGGAGGGGGGAGGTCCCCATATATAGcggaagctggacaagttttCATTGCGTGAACCGA
T2_plus_T3_plus_T4	GCTTATTGAGACTAGACACGTTAGCagagcatgaGCTCTGGTTTTAAATAGCTTATCTGAGCAGCTGGAATGGGCTTATATGGCGTGCCTGGCACCTGCCAAAATAGCAGCCAtggacaagttttCATTGCGTGAACCGA
synth_enh_background_WT	GCTTATTGAGACTAGACACGTTAGCagagcatgaatatatgtttgtagtcgattcctgcaaaccataccagggatcaacctctagccttttagaaagtttgtgttccggaagctggacaagttttCATTGCGTGAACCGA
synth_enh_background_WT	GCTTATTGAGACTAGACACGTTAGCagagcatgaatatatgtttgtagtcgattcctgcaaaccataccagggatcaacctctagccttttagaaagtttgtgttccggaagctggacaagttttCATTGCGTGAACCGA
synth_enh_background_WT	GCTTATTGAGACTAGACACGTTAGCagagcatgaatatatgtttgtagtcgattcctgcaaaccataccagggatcaacctctagccttttagaaagtttgtgttccggaagctggacaagttttCATTGCGTGAACCGA
synth_enh_background_WT	GCTTATTGAGACTAGACACGTTAGCagagcatgaatatatgtttgtagtcgattcctgcaaaccataccagggatcaacctctagccttttagaaagtttgtgttccggaagctggacaagttttCATTGCGTGAACCGA
synth_enh_background_WT	GCTTATTGAGACTAGACACGTTAGCagagcatgaatatatgtttgtagtcgattcctgcaaaccataccagggatcaacctctagccttttagaaagtttgtgttccggaagctggacaagttttCATTGCGTGAACCGA
synth_enh_perm3_gata4_srf_mef2d	GCTTATTGAGACTAGACACGTTAGCagagcatgaatatatgtttgtagtcgattcCCTTATCTcatacGCCCATATATGGtctagACTATAAATAGAtttgtgttccggaagctggacaagttttCATTGCGTGAACCGA
synth_enh_perm3_gata4_srf_nkx2-5	GCTTATTGAGACTAGACACGTTAGCagagcatgaatatatgtttgtagtcgattcCCTTATCTcatacGCCCATATATGGtctagCACTCAAgaaagtttgtgttccggaagctggacaagttttCATTGCGTGAACCGA
synth_enh_perm3_gata4_nkx2-5_srf	GCTTATTGAGACTAGACACGTTAGCagagcatgaatatatgtttgtagtcgattcctCCTTATCTtaccaCACTCAAacctcGCCCATATATGGaagtttgtgttccggaagctggacaagttttCATTGCGTGAACCGA
synth_enh_perm3_nkx2-5_gata4_srf	GCTTATTGAGACTAGACACGTTAGCagagcatgaatatatgtttgtagtcgattcctgCACTCAAtaccaCCTTATCTcctctGCCCATATATGGagtttgtgttccggaagctggacaagttttCATTGCGTGAACCGA
synth_enh_perm3_nkx2-5_gata4_mef2d	GCTTATTGAGACTAGACACGTTAGCagagcatgaatatatgtttgtagtcgattcctgCACTCAAtaccaCCTTATCTcctctACTATAAATAGAagtttgtgttccggaagctggacaagttttCATTGCGTGAACCGA
synth_enh_perm3_gata4_nkx2-5_mef2d	GCTTATTGAGACTAGACACGTTAGCagagcatgaatatatgtttgtagtcgattcctCCTTATCTtaccaCACTCAAacctcACTATAAATAGAaagtttgtgttccggaagctggacaagttttCATTGCGTGAACCGA
synth_enh_perm3_gata4_mef2d_nkx2-5	GCTTATTGAGACTAGACACGTTAGCagagcatgaatatatgtttgtagtcgattcCCTTATCTcatacACTATAAATAGAtctagCACTCAAgaaagtttgtgttccggaagctggacaagttttCATTGCGTGAACCGA
synth_enh_perm3_gata4_mef2d_srf	GCTTATTGAGACTAGACACGTTAGCagagcatgaatatatgtttgtagtcgattcCCTTATCTcatacACTATAAATAGAtctagGCCCATATATGGtttgtgttccggaagctggacaagttttCATTGCGTGAACCGA
synth_enh_perm3_mef2d_gata4_srf	GCTTATTGAGACTAGACACGTTAGCagagcatgaatatatgtttgtagtcgatACTATAAATAGAtaccaCCTTATCTcctctGCCCATATATGGagtttgtgttccggaagctggacaagttttCATTGCGTGAACCGA
synth_enh_perm3_mef2d_gata4_nkx2-5	GCTTATTGAGACTAGACACGTTAGCagagcatgaatatatgtttgtagtcgatACTATAAATAGAtaccaCCTTATCTcctctCACTCAAtagaaagtttgtgttccggaagctggacaagttttCATTGCGTGAACCGA
synth_enh_perm3_mef2d_nkx2-5_gata4	GCTTATTGAGACTAGACACGTTAGCagagcatgaatatatgtttgtagtcgatACTATAAATAGAtaccaCACTCAAacctcCCTTATCTtagaaagtttgtgttccggaagctggacaagttttCATTGCGTGAACCGA
synth_enh_perm3_nkx2-5_mef2d_gata4	GCTTATTGAGACTAGACACGTTAGCagagcatgaatatatgtttgtagtcgattccCACTCAAcatacACTATAAATAGAtctagCCTTATCTaaagtttgtgttccggaagctggacaagttttCATTGCGTGAACCGA
synth_enh_perm3_nkx2-5_mef2d_srf	GCTTATTGAGACTAGACACGTTAGCagagcatgaatatatgtttgtagtcgattccCACTCAAcatacACTATAAATAGAtctagGCCCATATATGGtttgtgttccggaagctggacaagttttCATTGCGTGAACCGA
synth_enh_perm3_mef2d_nkx2-5_srf	GCTTATTGAGACTAGACACGTTAGCagagcatgaatatatgtttgtagtcgatACTATAAATAGAtaccaCACTCAAacctcGCCCATATATGGaagtttgtgttccggaagctggacaagttttCATTGCGTGAACCGA
synth_enh_perm3_mef2d_srf_nkx2-5	GCTTATTGAGACTAGACACGTTAGCagagcatgaatatatgtttgtagtcgACTATAAATAGAcatacGCCCATATATGGtctagCACTCAAgaaagtttgtgttccggaagctggacaagttttCATTGCGTGAACCGA
synth_enh_perm3_mef2d_srf_gata4	GCTTATTGAGACTAGACACGTTAGCagagcatgaatatatgtttgtagtcgACTATAAATAGAcatacGCCCATATATGGtctagCCTTATCTaaagtttgtgttccggaagctggacaagttttCATTGCGTGAACCGA
synth_enh_perm3_srf_mef2d_gata4	GCTTATTGAGACTAGACACGTTAGCagagcatgaatatatgtttgtagtcgGCCCATATATGGcatacACTATAAATAGAtctagCCTTATCTaaagtttgtgttccggaagctggacaagttttCATTGCGTGAACCGA
synth_enh_perm3_srf_mef2d_nkx2-5	GCTTATTGAGACTAGACACGTTAGCagagcatgaatatatgtttgtagtcgGCCCATATATGGcatacACTATAAATAGAtctagCACTCAAgaaagtttgtgttccggaagctggacaagttttCATTGCGTGAACCGA
synth_enh_perm3_srf_nkx2-5_mef2d	GCTTATTGAGACTAGACACGTTAGCagagcatgaatatatgtttgtagtcgatGCCCATATATGGtaccaCACTCAAacctcACTATAAATAGAaagtttgtgttccggaagctggacaagttttCATTGCGTGAACCGA
synth_enh_perm3_nkx2-5_srf_mef2d	GCTTATTGAGACTAGACACGTTAGCagagcatgaatatatgtttgtagtcgattccCACTCAAcatacGCCCATATATGGtctagACTATAAATAGAtttgtgttccggaagctggacaagttttCATTGCGTGAACCGA
synth_enh_perm3_nkx2-5_srf_gata4	GCTTATTGAGACTAGACACGTTAGCagagcatgaatatatgtttgtagtcgattccCACTCAAcatacGCCCATATATGGtctagCCTTATCTaaagtttgtgttccggaagctggacaagttttCATTGCGTGAACCGA
synth_enh_perm3_srf_nkx2-5_gata4	GCTTATTGAGACTAGACACGTTAGCagagcatgaatatatgtttgtagtcgatGCCCATATATGGtaccaCACTCAAacctcCCTTATCTtagaaagtttgtgttccggaagctggacaagttttCATTGCGTGAACCGA
synth_enh_perm3_srf_gata4_nkx2-5	GCTTATTGAGACTAGACACGTTAGCagagcatgaatatatgtttgtagtcgatGCCCATATATGGtaccaCCTTATCTcctctCACTCAAtagaaagtttgtgttccggaagctggacaagttttCATTGCGTGAACCGA
synth_enh_perm3_srf_gata4_mef2d	GCTTATTGAGACTAGACACGTTAGCagagcatgaatatatgtttgtagtcgatGCCCATATATGGtaccaCCTTATCTcctctACTATAAATAGAagtttgtgttccggaagctggacaagttttCATTGCGTGAACCGA
synth_enh_triple_gata4	GCTTATTGAGACTAGACACGTTAGCagagcatgaatatatgtttgtagtcgattcctCCTTATCTtaccaCCTTATCTcctctCCTTATCTagaaagtttgtgttccggaagctggacaagttttCATTGCGTGAACCGA
synth_enh_triple_srf	GCTTATTGAGACTAGACACGTTAGCagagcatgaatatatgtttgtagtcgGCCCATATATGGcatacGCCCATATATGGtctagGCCCATATATGGtttgtgttccggaagctggacaagttttCATTGCGTGAACCGA
synth_enh_triple_mef2d	GCTTATTGAGACTAGACACGTTAGCagagcatgaatatatgtttgtagtcgACTATAAATAGAcatacACTATAAATAGAtctagACTATAAATAGAtttgtgttccggaagctggacaagttttCATTGCGTGAACCGA
synth_enh_triple_nkx2-5	GCTTATTGAGACTAGACACGTTAGCagagcatgaatatatgtttgtagtcgattcctgCACTCAAtaccaCACTCAAacctcCACTCAAttagaaagtttgtgttccggaagctggacaagttttCATTGCGTGAACCGA
synth_enh_two_TFs_gata4_gata4	GCTTATTGAGACTAGACACGTTAGCagagcatgaatatatgtttgtagtcgattcctgcaaacCCTTATCTggatcCCTTATCTgccttttagaaagtttgtgttccggaagctggacaagttttCATTGCGTGAACCGA
synth_enh_two_TFs_gata4_srf	GCTTATTGAGACTAGACACGTTAGCagagcatgaatatatgtttgtagtcgattcctgcaaacCCTTATCTggatcGCCCATATATGGtttagaaagtttgtgttccggaagctggacaagttttCATTGCGTGAACCGA
synth_enh_two_TFs_gata4_mef2d	GCTTATTGAGACTAGACACGTTAGCagagcatgaatatatgtttgtagtcgattcctgcaaacCCTTATCTggatcACTATAAATAGAtttagaaagtttgtgttccggaagctggacaagttttCATTGCGTGAACCGA
synth_enh_two_TFs_gata4_nkx2-5	GCTTATTGAGACTAGACACGTTAGCagagcatgaatatatgtttgtagtcgattcctgcaaacCCTTATCTggatcCACTCAAagccttttagaaagtttgtgttccggaagctggacaagttttCATTGCGTGAACCGA
synth_enh_two_TFs_gata4_stat3	GCTTATTGAGACTAGACACGTTAGCagagcatgaatatatgtttgtagtcgattcctgcaaacCCTTATCTggatcTTCTGGGAAccttttagaaagtttgtgttccggaagctggacaagttttCATTGCGTGAACCGA
synth_enh_two_TFs_gata4_nfic	GCTTATTGAGACTAGACACGTTAGCagagcatgaatatatgtttgtagtcgattcctgcaaacCCTTATCTggatcCTTGGCAagccttttagaaagtttgtgttccggaagctggacaagttttCATTGCGTGAACCGA
synth_enh_two_TFs_gata4_jund	GCTTATTGAGACTAGACACGTTAGCagagcatgaatatatgtttgtagtcgattcctgcaaacCCTTATCTggatcGGTGACTCATcttttagaaagtttgtgttccggaagctggacaagttttCATTGCGTGAACCGA
synth_enh_two_TFs_srf_gata4	GCTTATTGAGACTAGACACGTTAGCagagcatgaatatatgtttgtagtcgattcctgcGCCCATATATGGggatcCCTTATCTgccttttagaaagtttgtgttccggaagctggacaagttttCATTGCGTGAACCGA
synth_enh_two_TFs_srf_srf	GCTTATTGAGACTAGACACGTTAGCagagcatgaatatatgtttgtagtcgattcctgcGCCCATATATGGggatcGCCCATATATGGtttagaaagtttgtgttccggaagctggacaagttttCATTGCGTGAACCGA
synth_enh_two_TFs_srf_mef2d	GCTTATTGAGACTAGACACGTTAGCagagcatgaatatatgtttgtagtcgattcctgcGCCCATATATGGggatcACTATAAATAGAtttagaaagtttgtgttccggaagctggacaagttttCATTGCGTGAACCGA
synth_enh_two_TFs_srf_nkx2-5	GCTTATTGAGACTAGACACGTTAGCagagcatgaatatatgtttgtagtcgattcctgcGCCCATATATGGggatcCACTCAAagccttttagaaagtttgtgttccggaagctggacaagttttCATTGCGTGAACCGA
synth_enh_two_TFs_srf_stat3	GCTTATTGAGACTAGACACGTTAGCagagcatgaatatatgtttgtagtcgattcctgcGCCCATATATGGggatcTTCTGGGAAccttttagaaagtttgtgttccggaagctggacaagttttCATTGCGTGAACCGA
synth_enh_two_TFs_srf_nfic	GCTTATTGAGACTAGACACGTTAGCagagcatgaatatatgtttgtagtcgattcctgcGCCCATATATGGggatcCTTGGCAagccttttagaaagtttgtgttccggaagctggacaagttttCATTGCGTGAACCGA
synth_enh_two_TFs_srf_jund	GCTTATTGAGACTAGACACGTTAGCagagcatgaatatatgtttgtagtcgattcctgcGCCCATATATGGggatcGGTGACTCATcttttagaaagtttgtgttccggaagctggacaagttttCATTGCGTGAACCGA
synth_enh_two_TFs_mef2d_gata4	GCTTATTGAGACTAGACACGTTAGCagagcatgaatatatgtttgtagtcgattcctgcACTATAAATAGAggatcCCTTATCTgccttttagaaagtttgtgttccggaagctggacaagttttCATTGCGTGAACCGA
synth_enh_two_TFs_mef2d_srf	GCTTATTGAGACTAGACACGTTAGCagagcatgaatatatgtttgtagtcgattcctgcACTATAAATAGAggatcGCCCATATATGGtttagaaagtttgtgttccggaagctggacaagttttCATTGCGTGAACCGA
synth_enh_two_TFs_mef2d_mef2d	GCTTATTGAGACTAGACACGTTAGCagagcatgaatatatgtttgtagtcgattcctgcACTATAAATAGAggatcACTATAAATAGAtttagaaagtttgtgttccggaagctggacaagttttCATTGCGTGAACCGA
synth_enh_two_TFs_mef2d_nkx2-5	GCTTATTGAGACTAGACACGTTAGCagagcatgaatatatgtttgtagtcgattcctgcACTATAAATAGAggatcCACTCAAagccttttagaaagtttgtgttccggaagctggacaagttttCATTGCGTGAACCGA
synth_enh_two_TFs_mef2d_stat3	GCTTATTGAGACTAGACACGTTAGCagagcatgaatatatgtttgtagtcgattcctgcACTATAAATAGAggatcTTCTGGGAAccttttagaaagtttgtgttccggaagctggacaagttttCATTGCGTGAACCGA
synth_enh_two_TFs_mef2d_nfic	GCTTATTGAGACTAGACACGTTAGCagagcatgaatatatgtttgtagtcgattcctgcACTATAAATAGAggatcCTTGGCAagccttttagaaagtttgtgttccggaagctggacaagttttCATTGCGTGAACCGA
synth_enh_two_TFs_mef2d_jund	GCTTATTGAGACTAGACACGTTAGCagagcatgaatatatgtttgtagtcgattcctgcACTATAAATAGAggatcGGTGACTCATcttttagaaagtttgtgttccggaagctggacaagttttCATTGCGTGAACCGA
synth_enh_two_TFs_nkx2-5_gata4	GCTTATTGAGACTAGACACGTTAGCagagcatgaatatatgtttgtagtcgattcctgcaaaccCACTCAAggatcCCTTATCTgccttttagaaagtttgtgttccggaagctggacaagttttCATTGCGTGAACCGA
synth_enh_two_TFs_nkx2-5_srf	GCTTATTGAGACTAGACACGTTAGCagagcatgaatatatgtttgtagtcgattcctgcaaaccCACTCAAggatcGCCCATATATGGtttagaaagtttgtgttccggaagctggacaagttttCATTGCGTGAACCGA
synth_enh_two_TFs_nkx2-5_mef2d	GCTTATTGAGACTAGACACGTTAGCagagcatgaatatatgtttgtagtcgattcctgcaaaccCACTCAAggatcACTATAAATAGAtttagaaagtttgtgttccggaagctggacaagttttCATTGCGTGAACCGA
synth_enh_two_TFs_nkx2-5_nkx2-5	GCTTATTGAGACTAGACACGTTAGCagagcatgaatatatgtttgtagtcgattcctgcaaaccCACTCAAggatcCACTCAAagccttttagaaagtttgtgttccggaagctggacaagttttCATTGCGTGAACCGA
synth_enh_two_TFs_nkx2-5_stat3	GCTTATTGAGACTAGACACGTTAGCagagcatgaatatatgtttgtagtcgattcctgcaaaccCACTCAAggatcTTCTGGGAAccttttagaaagtttgtgttccggaagctggacaagttttCATTGCGTGAACCGA
synth_enh_two_TFs_nkx2-5_nfic	GCTTATTGAGACTAGACACGTTAGCagagcatgaatatatgtttgtagtcgattcctgcaaaccCACTCAAggatcCTTGGCAagccttttagaaagtttgtgttccggaagctggacaagttttCATTGCGTGAACCGA
synth_enh_two_TFs_nkx2-5_jund	GCTTATTGAGACTAGACACGTTAGCagagcatgaatatatgtttgtagtcgattcctgcaaaccCACTCAAggatcGGTGACTCATcttttagaaagtttgtgttccggaagctggacaagttttCATTGCGTGAACCGA
synth_enh_single_TF_gata4	GCTTATTGAGACTAGACACGTTAGCagagcatgaatatatgtttgtagtcgattcctgcaaaccataccaCCTTATCTcctctagccttttagaaagtttgtgttccggaagctggacaagttttCATTGCGTGAACCGA
synth_enh_single_TF_srf	GCTTATTGAGACTAGACACGTTAGCagagcatgaatatatgtttgtagtcgattcctgcaaaccatacGCCCATATATGGtctagccttttagaaagtttgtgttccggaagctggacaagttttCATTGCGTGAACCGA
synth_enh_single_TF_mef2d	GCTTATTGAGACTAGACACGTTAGCagagcatgaatatatgtttgtagtcgattcctgcaaaccatacACTATAAATAGAtctagccttttagaaagtttgtgttccggaagctggacaagttttCATTGCGTGAACCGA
synth_enh_single_TF_nkx2-5	GCTTATTGAGACTAGACACGTTAGCagagcatgaatatatgtttgtagtcgattcctgcaaaccataccaCACTCAAacctctagccttttagaaagtttgtgttccggaagctggacaagttttCATTGCGTGAACCGA
synth_enh_single_TF_stat3	GCTTATTGAGACTAGACACGTTAGCagagcatgaatatatgtttgtagtcgattcctgcaaaccataccTTCTGGGAAcctctagccttttagaaagtttgtgttccggaagctggacaagttttCATTGCGTGAACCGA
synth_enh_single_TF_nfic	GCTTATTGAGACTAGACACGTTAGCagagcatgaatatatgtttgtagtcgattcctgcaaaccataccaCTTGGCAacctctagccttttagaaagtttgtgttccggaagctggacaagttttCATTGCGTGAACCGA
synth_enh_single_TF_jund	GCTTATTGAGACTAGACACGTTAGCagagcatgaatatatgtttgtagtcgattcctgcaaaccataccGGTGACTCATctctagccttttagaaagtttgtgttccggaagctggacaagttttCATTGCGTGAACCGA
synth_enh_spacing_gata4_gata4_0bp	GCTTATTGAGACTAGACACGTTAGCagagcatgaatatatgtttgtagtcgattcctgcaaaccatCCTTATCTCCTTATCTtagccttttagaaagtttgtgttccggaagctggacaagttttCATTGCGTGAACCGA
synth_enh_spacing_gata4_srf_0bp	GCTTATTGAGACTAGACACGTTAGCagagcatgaatatatgtttgtagtcgattcctgcaaaccatCCTTATCTGCCCATATATGGcttttagaaagtttgtgttccggaagctggacaagttttCATTGCGTGAACCGA
synth_enh_spacing_gata4_mef2d_0bp	GCTTATTGAGACTAGACACGTTAGCagagcatgaatatatgtttgtagtcgattcctgcaaaccatCCTTATCTACTATAAATAGActtttagaaagtttgtgttccggaagctggacaagttttCATTGCGTGAACCGA
synth_enh_spacing_gata4_nkx2-5_0bp	GCTTATTGAGACTAGACACGTTAGCagagcatgaatatatgtttgtagtcgattcctgcaaaccatCCTTATCTCACTCAActagccttttagaaagtttgtgttccggaagctggacaagttttCATTGCGTGAACCGA
synth_enh_spacing_srf_gata4_0bp	GCTTATTGAGACTAGACACGTTAGCagagcatgaatatatgtttgtagtcgattcctgcaaaGCCCATATATGGCCTTATCTtagccttttagaaagtttgtgttccggaagctggacaagttttCATTGCGTGAACCGA
synth_enh_spacing_srf_srf_0bp	GCTTATTGAGACTAGACACGTTAGCagagcatgaatatatgtttgtagtcgattcctgcaaaGCCCATATATGGGCCCATATATGGcttttagaaagtttgtgttccggaagctggacaagttttCATTGCGTGAACCGA
synth_enh_spacing_srf_mef2d_0bp	GCTTATTGAGACTAGACACGTTAGCagagcatgaatatatgtttgtagtcgattcctgcaaaGCCCATATATGGACTATAAATAGActtttagaaagtttgtgttccggaagctggacaagttttCATTGCGTGAACCGA
synth_enh_spacing_srf_nkx2-5_0bp	GCTTATTGAGACTAGACACGTTAGCagagcatgaatatatgtttgtagtcgattcctgcaaaGCCCATATATGGCACTCAActagccttttagaaagtttgtgttccggaagctggacaagttttCATTGCGTGAACCGA
synth_enh_spacing_mef2d_gata4_0bp	GCTTATTGAGACTAGACACGTTAGCagagcatgaatatatgtttgtagtcgattcctgcaaaACTATAAATAGACCTTATCTtagccttttagaaagtttgtgttccggaagctggacaagttttCATTGCGTGAACCGA
synth_enh_spacing_mef2d_srf_0bp	GCTTATTGAGACTAGACACGTTAGCagagcatgaatatatgtttgtagtcgattcctgcaaaACTATAAATAGAGCCCATATATGGcttttagaaagtttgtgttccggaagctggacaagttttCATTGCGTGAACCGA
synth_enh_spacing_mef2d_mef2d_0bp	GCTTATTGAGACTAGACACGTTAGCagagcatgaatatatgtttgtagtcgattcctgcaaaACTATAAATAGAACTATAAATAGActtttagaaagtttgtgttccggaagctggacaagttttCATTGCGTGAACCGA
synth_enh_spacing_mef2d_nkx2-5_0bp	GCTTATTGAGACTAGACACGTTAGCagagcatgaatatatgtttgtagtcgattcctgcaaaACTATAAATAGACACTCAActagccttttagaaagtttgtgttccggaagctggacaagttttCATTGCGTGAACCGA
synth_enh_spacing_nkx2-5_gata4_0bp	GCTTATTGAGACTAGACACGTTAGCagagcatgaatatatgtttgtagtcgattcctgcaaaccataCACTCAACCTTATCTtagccttttagaaagtttgtgttccggaagctggacaagttttCATTGCGTGAACCGA
synth_enh_spacing_nkx2-5_srf_0bp	GCTTATTGAGACTAGACACGTTAGCagagcatgaatatatgtttgtagtcgattcctgcaaaccataCACTCAAGCCCATATATGGcttttagaaagtttgtgttccggaagctggacaagttttCATTGCGTGAACCGA
synth_enh_spacing_nkx2-5_mef2d_0bp	GCTTATTGAGACTAGACACGTTAGCagagcatgaatatatgtttgtagtcgattcctgcaaaccataCACTCAAACTATAAATAGActtttagaaagtttgtgttccggaagctggacaagttttCATTGCGTGAACCGA
synth_enh_spacing_nkx2-5_nkx2-5_0bp	GCTTATTGAGACTAGACACGTTAGCagagcatgaatatatgtttgtagtcgattcctgcaaaccataCACTCAACACTCAActagccttttagaaagtttgtgttccggaagctggacaagttttCATTGCGTGAACCGA
synth_enh_spacing_gata4_gata4_2bp	GCTTATTGAGACTAGACACGTTAGCagagcatgaatatatgtttgtagtcgattcctgcaaaccaCCTTATCTatCCTTATCTagccttttagaaagtttgtgttccggaagctggacaagttttCATTGCGTGAACCGA
synth_enh_spacing_gata4_srf_2bp	GCTTATTGAGACTAGACACGTTAGCagagcatgaatatatgtttgtagtcgattcctgcaaaccaCCTTATCTatGCCCATATATGGttttagaaagtttgtgttccggaagctggacaagttttCATTGCGTGAACCGA
synth_enh_spacing_gata4_mef2d_2bp	GCTTATTGAGACTAGACACGTTAGCagagcatgaatatatgtttgtagtcgattcctgcaaaccaCCTTATCTatACTATAAATAGAttttagaaagtttgtgttccggaagctggacaagttttCATTGCGTGAACCGA
synth_enh_spacing_gata4_nkx2-5_2bp	GCTTATTGAGACTAGACACGTTAGCagagcatgaatatatgtttgtagtcgattcctgcaaaccaCCTTATCTatCACTCAAtagccttttagaaagtttgtgttccggaagctggacaagttttCATTGCGTGAACCGA
synth_enh_spacing_srf_gata4_2bp	GCTTATTGAGACTAGACACGTTAGCagagcatgaatatatgtttgtagtcgattcctgcaaGCCCATATATGGatCCTTATCTagccttttagaaagtttgtgttccggaagctggacaagttttCATTGCGTGAACCGA
synth_enh_spacing_srf_srf_2bp	GCTTATTGAGACTAGACACGTTAGCagagcatgaatatatgtttgtagtcgattcctgcaaGCCCATATATGGatGCCCATATATGGttttagaaagtttgtgttccggaagctggacaagttttCATTGCGTGAACCGA
synth_enh_spacing_srf_mef2d_2bp	GCTTATTGAGACTAGACACGTTAGCagagcatgaatatatgtttgtagtcgattcctgcaaGCCCATATATGGatACTATAAATAGAttttagaaagtttgtgttccggaagctggacaagttttCATTGCGTGAACCGA
synth_enh_spacing_srf_nkx2-5_2bp	GCTTATTGAGACTAGACACGTTAGCagagcatgaatatatgtttgtagtcgattcctgcaaGCCCATATATGGatCACTCAAtagccttttagaaagtttgtgttccggaagctggacaagttttCATTGCGTGAACCGA
synth_enh_spacing_mef2d_gata4_2bp	GCTTATTGAGACTAGACACGTTAGCagagcatgaatatatgtttgtagtcgattcctgcaaACTATAAATAGAatCCTTATCTagccttttagaaagtttgtgttccggaagctggacaagttttCATTGCGTGAACCGA
synth_enh_spacing_mef2d_srf_2bp	GCTTATTGAGACTAGACACGTTAGCagagcatgaatatatgtttgtagtcgattcctgcaaACTATAAATAGAatGCCCATATATGGttttagaaagtttgtgttccggaagctggacaagttttCATTGCGTGAACCGA
synth_enh_spacing_mef2d_mef2d_2bp	GCTTATTGAGACTAGACACGTTAGCagagcatgaatatatgtttgtagtcgattcctgcaaACTATAAATAGAatACTATAAATAGAttttagaaagtttgtgttccggaagctggacaagttttCATTGCGTGAACCGA
synth_enh_spacing_mef2d_nkx2-5_2bp	GCTTATTGAGACTAGACACGTTAGCagagcatgaatatatgtttgtagtcgattcctgcaaACTATAAATAGAatCACTCAAtagccttttagaaagtttgtgttccggaagctggacaagttttCATTGCGTGAACCGA
synth_enh_spacing_nkx2-5_gata4_2bp	GCTTATTGAGACTAGACACGTTAGCagagcatgaatatatgtttgtagtcgattcctgcaaaccatCACTCAAatCCTTATCTagccttttagaaagtttgtgttccggaagctggacaagttttCATTGCGTGAACCGA
synth_enh_spacing_nkx2-5_srf_2bp	GCTTATTGAGACTAGACACGTTAGCagagcatgaatatatgtttgtagtcgattcctgcaaaccatCACTCAAatGCCCATATATGGttttagaaagtttgtgttccggaagctggacaagttttCATTGCGTGAACCGA
synth_enh_spacing_nkx2-5_mef2d_2bp	GCTTATTGAGACTAGACACGTTAGCagagcatgaatatatgtttgtagtcgattcctgcaaaccatCACTCAAatACTATAAATAGAttttagaaagtttgtgttccggaagctggacaagttttCATTGCGTGAACCGA
synth_enh_spacing_nkx2-5_nkx2-5_2bp	GCTTATTGAGACTAGACACGTTAGCagagcatgaatatatgtttgtagtcgattcctgcaaaccatCACTCAAatCACTCAAtagccttttagaaagtttgtgttccggaagctggacaagttttCATTGCGTGAACCGA
synth_enh_spacing_gata4_gata4_10bp	GCTTATTGAGACTAGACACGTTAGCagagcatgaatatatgtttgtagtcgattcctgcaaCCTTATCTagggatcaacCCTTATCTttttagaaagtttgtgttccggaagctggacaagttttCATTGCGTGAACCGA
synth_enh_spacing_gata4_srf_10bp	GCTTATTGAGACTAGACACGTTAGCagagcatgaatatatgtttgtagtcgattcctgcaaCCTTATCTagggatcaacGCCCATATATGGagaaagtttgtgttccggaagctggacaagttttCATTGCGTGAACCGA
synth_enh_spacing_gata4_mef2d_10bp	GCTTATTGAGACTAGACACGTTAGCagagcatgaatatatgtttgtagtcgattcctgcaaCCTTATCTagggatcaacACTATAAATAGAagaaagtttgtgttccggaagctggacaagttttCATTGCGTGAACCGA
synth_enh_spacing_gata4_nkx2-5_10bp	GCTTATTGAGACTAGACACGTTAGCagagcatgaatatatgtttgtagtcgattcctgcaaCCTTATCTagggatcaacCACTCAActtttagaaagtttgtgttccggaagctggacaagttttCATTGCGTGAACCGA
synth_enh_spacing_srf_gata4_10bp	GCTTATTGAGACTAGACACGTTAGCagagcatgaatatatgtttgtagtcgattcctGCCCATATATGGagggatcaacCCTTATCTttttagaaagtttgtgttccggaagctggacaagttttCATTGCGTGAACCGA
synth_enh_spacing_srf_srf_10bp	GCTTATTGAGACTAGACACGTTAGCagagcatgaatatatgtttgtagtcgattcctGCCCATATATGGagggatcaacGCCCATATATGGagaaagtttgtgttccggaagctggacaagttttCATTGCGTGAACCGA
synth_enh_spacing_srf_mef2d_10bp	GCTTATTGAGACTAGACACGTTAGCagagcatgaatatatgtttgtagtcgattcctGCCCATATATGGagggatcaacACTATAAATAGAagaaagtttgtgttccggaagctggacaagttttCATTGCGTGAACCGA
synth_enh_spacing_srf_nkx2-5_10bp	GCTTATTGAGACTAGACACGTTAGCagagcatgaatatatgtttgtagtcgattcctGCCCATATATGGagggatcaacCACTCAActtttagaaagtttgtgttccggaagctggacaagttttCATTGCGTGAACCGA
synth_enh_spacing_mef2d_gata4_10bp	GCTTATTGAGACTAGACACGTTAGCagagcatgaatatatgtttgtagtcgattcctACTATAAATAGAagggatcaacCCTTATCTttttagaaagtttgtgttccggaagctggacaagttttCATTGCGTGAACCGA
synth_enh_spacing_mef2d_srf_10bp	GCTTATTGAGACTAGACACGTTAGCagagcatgaatatatgtttgtagtcgattcctACTATAAATAGAagggatcaacGCCCATATATGGagaaagtttgtgttccggaagctggacaagttttCATTGCGTGAACCGA
synth_enh_spacing_mef2d_mef2d_10bp	GCTTATTGAGACTAGACACGTTAGCagagcatgaatatatgtttgtagtcgattcctACTATAAATAGAagggatcaacACTATAAATAGAagaaagtttgtgttccggaagctggacaagttttCATTGCGTGAACCGA
synth_enh_spacing_mef2d_nkx2-5_10bp	GCTTATTGAGACTAGACACGTTAGCagagcatgaatatatgtttgtagtcgattcctACTATAAATAGAagggatcaacCACTCAActtttagaaagtttgtgttccggaagctggacaagttttCATTGCGTGAACCGA
synth_enh_spacing_nkx2-5_gata4_10bp	GCTTATTGAGACTAGACACGTTAGCagagcatgaatatatgtttgtagtcgattcctgcaaaCACTCAAagggatcaacCCTTATCTttttagaaagtttgtgttccggaagctggacaagttttCATTGCGTGAACCGA
synth_enh_spacing_nkx2-5_srf_10bp	GCTTATTGAGACTAGACACGTTAGCagagcatgaatatatgtttgtagtcgattcctgcaaaCACTCAAagggatcaacGCCCATATATGGagaaagtttgtgttccggaagctggacaagttttCATTGCGTGAACCGA
synth_enh_spacing_nkx2-5_mef2d_10bp	GCTTATTGAGACTAGACACGTTAGCagagcatgaatatatgtttgtagtcgattcctgcaaaCACTCAAagggatcaacACTATAAATAGAagaaagtttgtgttccggaagctggacaagttttCATTGCGTGAACCGA
synth_enh_spacing_nkx2-5_nkx2-5_10bp	GCTTATTGAGACTAGACACGTTAGCagagcatgaatatatgtttgtagtcgattcctgcaaaCACTCAAagggatcaacCACTCAActtttagaaagtttgtgttccggaagctggacaagttttCATTGCGTGAACCGA
synth_enh_spacing_gata4_gata4_50bp	GCTTATTGAGACTAGACACGTTAGCagagcatgaatatatgCCTTATCTcgattcctgcaaaccataccagggatcaacctctagccttttagaaagttCCTTATCTggaagctggacaagttttCATTGCGTGAACCGA
synth_enh_spacing_gata4_srf_50bp	GCTTATTGAGACTAGACACGTTAGCagagcatgaatatatgCCTTATCTcgattcctgcaaaccataccagggatcaacctctagccttttagaaagttGCCCATATATGGgctggacaagttttCATTGCGTGAACCGA
synth_enh_spacing_gata4_mef2d_50bp	GCTTATTGAGACTAGACACGTTAGCagagcatgaatatatgCCTTATCTcgattcctgcaaaccataccagggatcaacctctagccttttagaaagttACTATAAATAGAgctggacaagttttCATTGCGTGAACCGA
synth_enh_spacing_gata4_nkx2-5_50bp	GCTTATTGAGACTAGACACGTTAGCagagcatgaatatatgCCTTATCTcgattcctgcaaaccataccagggatcaacctctagccttttagaaagttCACTCAAcggaagctggacaagttttCATTGCGTGAACCGA
synth_enh_spacing_srf_gata4_50bp	GCTTATTGAGACTAGACACGTTAGCagagcatgaataGCCCATATATGGcgattcctgcaaaccataccagggatcaacctctagccttttagaaagttCCTTATCTggaagctggacaagttttCATTGCGTGAACCGA
synth_enh_spacing_srf_srf_50bp	GCTTATTGAGACTAGACACGTTAGCagagcatgaataGCCCATATATGGcgattcctgcaaaccataccagggatcaacctctagccttttagaaagttGCCCATATATGGgctggacaagttttCATTGCGTGAACCGA
synth_enh_spacing_srf_mef2d_50bp	GCTTATTGAGACTAGACACGTTAGCagagcatgaataGCCCATATATGGcgattcctgcaaaccataccagggatcaacctctagccttttagaaagttACTATAAATAGAgctggacaagttttCATTGCGTGAACCGA
synth_enh_spacing_srf_nkx2-5_50bp	GCTTATTGAGACTAGACACGTTAGCagagcatgaataGCCCATATATGGcgattcctgcaaaccataccagggatcaacctctagccttttagaaagttCACTCAAcggaagctggacaagttttCATTGCGTGAACCGA
synth_enh_spacing_mef2d_gata4_50bp	GCTTATTGAGACTAGACACGTTAGCagagcatgaataACTATAAATAGAcgattcctgcaaaccataccagggatcaacctctagccttttagaaagttCCTTATCTggaagctggacaagttttCATTGCGTGAACCGA
synth_enh_spacing_mef2d_srf_50bp	GCTTATTGAGACTAGACACGTTAGCagagcatgaataACTATAAATAGAcgattcctgcaaaccataccagggatcaacctctagccttttagaaagttGCCCATATATGGgctggacaagttttCATTGCGTGAACCGA
synth_enh_spacing_mef2d_mef2d_50bp	GCTTATTGAGACTAGACACGTTAGCagagcatgaataACTATAAATAGAcgattcctgcaaaccataccagggatcaacctctagccttttagaaagttACTATAAATAGAgctggacaagttttCATTGCGTGAACCGA
synth_enh_spacing_mef2d_nkx2-5_50bp	GCTTATTGAGACTAGACACGTTAGCagagcatgaataACTATAAATAGAcgattcctgcaaaccataccagggatcaacctctagccttttagaaagttCACTCAAcggaagctggacaagttttCATTGCGTGAACCGA
synth_enh_spacing_nkx2-5_gata4_50bp	GCTTATTGAGACTAGACACGTTAGCagagcatgaatatatgtCACTCAAcgattcctgcaaaccataccagggatcaacctctagccttttagaaagttCCTTATCTggaagctggacaagttttCATTGCGTGAACCGA
synth_enh_spacing_nkx2-5_srf_50bp	GCTTATTGAGACTAGACACGTTAGCagagcatgaatatatgtCACTCAAcgattcctgcaaaccataccagggatcaacctctagccttttagaaagttGCCCATATATGGgctggacaagttttCATTGCGTGAACCGA
synth_enh_spacing_nkx2-5_mef2d_50bp	GCTTATTGAGACTAGACACGTTAGCagagcatgaatatatgtCACTCAAcgattcctgcaaaccataccagggatcaacctctagccttttagaaagttACTATAAATAGAgctggacaagttttCATTGCGTGAACCGA
synth_enh_spacing_nkx2-5_nkx2-5_50bp	GCTTATTGAGACTAGACACGTTAGCagagcatgaatatatgtCACTCAAcgattcctgcaaaccataccagggatcaacctctagccttttagaaagttCACTCAAcggaagctggacaagttttCATTGCGTGAACCGA
synth_enh_mpra1_segments_T1	GCTTATTGAGACTAGACACGTTAGCagagcatgaatatatgtttgtagtcgattcctgcaaGCTCTGGTTTTAAATAGCTTATCTGAttttagaaagtttgtgttccggaagctggacaagttttCATTGCGTGAACCGA
synth_enh_mpra1_segments_T2	GCTTATTGAGACTAGACACGTTAGCagagcatgaatatatgtttgtagtcgattccGCTCTGGTTTTAAATAGCTTATCTGAGCAGCTGGAagaaagtttgtgttccggaagctggacaagttttCATTGCGTGAACCGA
synth_enh_mpra1_segments_T3	GCTTATTGAGACTAGACACGTTAGCagagcatgaatatatgtttgtagtcgattcctgcaaaccaATGGGCTTATATGGCGTGagccttttagaaagtttgtgttccggaagctggacaagttttCATTGCGTGAACCGA
synth_enh_mpra1_segments_T4	GCTTATTGAGACTAGACACGTTAGCagagcatgaatatatgtttgtagtcgattcctgcaaCCTGGCACCTGCCAAAATAGCAGCCAttttagaaagtttgtgttccggaagctggacaagttttCATTGCGTGAACCGA
synth_enh_mpra1_segments_T5	GCTTATTGAGACTAGACACGTTAGCagagcatgaatatatgtttgtagtcgattcctgcaaaccataccaCATCCCCacctctagccttttagaaagtttgtgttccggaagctggacaagttttCATTGCGTGAACCGA
synth_enh_mpra1_segments_T6	GCTTATTGAGACTAGACACGTTAGCagagcatgaatatatgtttgtagtcgattcctgcaaaccatacCGCACATTCCTctctagccttttagaaagtttgtgttccggaagctggacaagttttCATTGCGTGAACCGA
synth_enh_mpra1_segments_T8	GCTTATTGAGACTAGACACGTTAGCagagcatgaatatatgtttgtagtcgattcctgcaGGCCCCAGCCCACATGCCTGCTTAAAGttttagaaagtttgtgttccggaagctggacaagttttCATTGCGTGAACCGA
synth_enh_mpra1_segments_T10	GCTTATTGAGACTAGACACGTTAGCagagcatgaatatatgtttgtagtcgattcctgcaaaccaAGTCCCCGCTGAGACTGtagccttttagaaagtttgtgttccggaagctggacaagttttCATTGCGTGAACCGA
synth_enh_mpra1_segments_E4	GCTTATTGAGACTAGACACGTTAGCagagcatgaatatatgtttgtagtcgattcTCTCTGGAATTCATCTATATTTAGCAGGTGGCTGGACgaaagtttgtgttccggaagctggacaagttttCATTGCGTGAACCGA
synth_enh_mpra1_segments_E6	GCTTATTGAGACTAGACACGTTAGCagagcatgaatatatgtttgtagtcgattcctgcaGGGGAGGGGGGAGGTCCCCATATATAGttttagaaagtttgtgttccggaagctggacaagttttCATTGCGTGAACCGA
E4_plus_E6	GCTTATTGAGACTAGACACGTTAGCagagcatgaatatatgtTCTCTGGAATTCATCTATATTTAGCAGGTGGCTGGACGGGGAGGGGGGAGGTCCCCATATATAGcggaagctggacaagttttCATTGCGTGAACCGA
T2_plus_T3_plus_T4	GCTTATTGAGACTAGACACGTTAGCagagcatgaGCTCTGGTTTTAAATAGCTTATCTGAGCAGCTGGAATGGGCTTATATGGCGTGCCTGGCACCTGCCAAAATAGCAGCCAtggacaagttttCATTGCGTGAACCGA
pro_edit_mybpc3_G1_T3	GCGTGTGCCTCTAAGGTGTGGTTAGagatgaggaaaccaggtgctttgaATGGGCTTATATGGCGTGgctaggactcagagacaccctggccccagggtctgtggacatgaccactgcctgaactgcctgcgaggatgctcctgacccgttagccttagggttatgggcccagcatgctcccaccgtacaatttgctgtaagagggacacacacggggcttggagtacccctgagGCTTGCCAAAGGTTGGGGAGGCAGA
pro_edit_mybpc3_G1_T4	GCGTGTGCCTCTAAGGTGTGGTTAGagatgaggaaaccaggtgctCCTGGCACCTGCCAAAATAGCAGCCAggactcagagacaccctggccccagggtctgtggacatgaccactgcctgaactgcctgcgaggatgctcctgacccgttagccttagggttatgggcccagcatgctcccaccgtacaatttgctgtaagagggacacacacggggcttggagtacccctgagGCTTGCCAAAGGTTGGGGAGGCAGA
pro_edit_mybpc3_G1_T10	GCGTGTGCCTCTAAGGTGTGGTTAGagatgaggaaaccaggtgctttgaAGTCCCCGCTGAGACTGtgctaggactcagagacaccctggccccagggtctgtggacatgaccactgcctgaactgcctgcgaggatgctcctgacccgttagccttagggttatgggcccagcatgctcccaccgtacaatttgctgtaagagggacacacacggggcttggagtacccctgagGCTTGCCAAAGGTTGGGGAGGCAGA
pro_edit_mybpc3_G1_E4	GCGTGTGCCTCTAAGGTGTGGTTAGagatgaggaaaccaTCTCTGGAATTCATCTATATTTAGCAGGTGGCTGGACcagagacaccctggccccagggtctgtggacatgaccactgcctgaactgcctgcgaggatgctcctgacccgttagccttagggttatgggcccagcatgctcccaccgtacaatttgctgtaagagggacacacacggggcttggagtacccctgagGCTTGCCAAAGGTTGGGGAGGCAGA
pro_edit_mybpc3_G1_E6	GCGTGTGCCTCTAAGGTGTGGTTAGagatgaggaaaccaggtgcGGGGAGGGGGGAGGTCCCCATATATAGggactcagagacaccctggccccagggtctgtggacatgaccactgcctgaactgcctgcgaggatgctcctgacccgttagccttagggttatgggcccagcatgctcccaccgtacaatttgctgtaagagggacacacacggggcttggagtacccctgagGCTTGCCAAAGGTTGGGGAGGCAGA
pro_edit_mybpc3_G2_T3	GCGTGTGCCTCTAAGGTGTGGTTAGagatgaggaaaccaggtgctttgagattaaagagatggcagtgctaggactcagagacaccctggccccagggtATGGGCTTATATGGCGTGcctgaactgcctgcgaggatgctcctgacccgttagccttagggttatgggcccagcatgctcccaccgtacaatttgctgtaagagggacacacacggggcttggagtacccctgagGCTTGCCAAAGGTTGGGGAGGCAGA
pro_edit_mybpc3_G2_T4	GCGTGTGCCTCTAAGGTGTGGTTAGagatgaggaaaccaggtgctttgagattaaagagatggcagtgctaggactcagagacaccctggccccaCCTGGCACCTGCCAAAATAGCAGCCAaactgcctgcgaggatgctcctgacccgttagccttagggttatgggcccagcatgctcccaccgtacaatttgctgtaagagggacacacacggggcttggagtacccctgagGCTTGCCAAAGGTTGGGGAGGCAGA
pro_edit_mybpc3_G2_T10	GCGTGTGCCTCTAAGGTGTGGTTAGagatgaggaaaccaggtgctttgagattaaagagatggcagtgctaggactcagagacaccctggccccagggtAGTCCCCGCTGAGACTGgcctgaactgcctgcgaggatgctcctgacccgttagccttagggttatgggcccagcatgctcccaccgtacaatttgctgtaagagggacacacacggggcttggagtacccctgagGCTTGCCAAAGGTTGGGGAGGCAGA
pro_edit_mybpc3_G2_E4	GCGTGTGCCTCTAAGGTGTGGTTAGagatgaggaaaccaggtgctttgagattaaagagatggcagtgctaggactcagagacaccctgTCTCTGGAATTCATCTATATTTAGCAGGTGGCTGGACcctgcgaggatgctcctgacccgttagccttagggttatgggcccagcatgctcccaccgtacaatttgctgtaagagggacacacacggggcttggagtacccctgagGCTTGCCAAAGGTTGGGGAGGCAGA
pro_edit_mybpc3_G2_E6	GCGTGTGCCTCTAAGGTGTGGTTAGagatgaggaaaccaggtgctttgagattaaagagatggcagtgctaggactcagagacaccctggccccGGGGAGGGGGGAGGTCCCCATATATAGaactgcctgcgaggatgctcctgacccgttagccttagggttatgggcccagcatgctcccaccgtacaatttgctgtaagagggacacacacggggcttggagtacccctgagGCTTGCCAAAGGTTGGGGAGGCAGA
pro_edit_mybpc3_G3_T3	GCGTGTGCCTCTAAGGTGTGGTTAGagatgaggaaaccaggtgctttgagattaaagagatggcagtgctaggactcagagacaccctggccccagggtctgtggacatgaccactgcctgaactgcctgcgaggatATGGGCTTATATGGCGTGttagggttatgggcccagcatgctcccaccgtacaatttgctgtaagagggacacacacggggcttggagtacccctgagGCTTGCCAAAGGTTGGGGAGGCAGA
pro_edit_mybpc3_G3_T4	GCGTGTGCCTCTAAGGTGTGGTTAGagatgaggaaaccaggtgctttgagattaaagagatggcagtgctaggactcagagacaccctggccccagggtctgtggacatgaccactgcctgaactgcctgcgaCCTGGCACCTGCCAAAATAGCAGCCAggttatgggcccagcatgctcccaccgtacaatttgctgtaagagggacacacacggggcttggagtacccctgagGCTTGCCAAAGGTTGGGGAGGCAGA
pro_edit_mybpc3_G3_T10	GCGTGTGCCTCTAAGGTGTGGTTAGagatgaggaaaccaggtgctttgagattaaagagatggcagtgctaggactcagagacaccctggccccagggtctgtggacatgaccactgcctgaactgcctgcgaggatAGTCCCCGCTGAGACTGcttagggttatgggcccagcatgctcccaccgtacaatttgctgtaagagggacacacacggggcttggagtacccctgagGCTTGCCAAAGGTTGGGGAGGCAGA
pro_edit_mybpc3_G3_E4	GCGTGTGCCTCTAAGGTGTGGTTAGagatgaggaaaccaggtgctttgagattaaagagatggcagtgctaggactcagagacaccctggccccagggtctgtggacatgaccactgcctgaactgcTCTCTGGAATTCATCTATATTTAGCAGGTGGCTGGACtgggcccagcatgctcccaccgtacaatttgctgtaagagggacacacacggggcttggagtacccctgagGCTTGCCAAAGGTTGGGGAGGCAGA
pro_edit_mybpc3_G3_E6	GCGTGTGCCTCTAAGGTGTGGTTAGagatgaggaaaccaggtgctttgagattaaagagatggcagtgctaggactcagagacaccctggccccagggtctgtggacatgaccactgcctgaactgcctgcgGGGGAGGGGGGAGGTCCCCATATATAGggttatgggcccagcatgctcccaccgtacaatttgctgtaagagggacacacacggggcttggagtacccctgagGCTTGCCAAAGGTTGGGGAGGCAGA
pro_edit_mybpc3_G4_T3	GCGTGTGCCTCTAAGGTGTGGTTAGagatgaggaaaccaggtgctttgagattaaagagatggcagtgctaggactcagagacaccctggccccagggtctgtggacatgaccactgcctgaactgcctgcgaggatgctcctgacccgttagccttagggttatgggcccagcatgctcccaccgtacaatttgATGGGCTTATATGGCGTGcggggcttggagtacccctgagGCTTGCCAAAGGTTGGGGAGGCAGA
pro_edit_mybpc3_G4_T4	GCGTGTGCCTCTAAGGTGTGGTTAGagatgaggaaaccaggtgctttgagattaaagagatggcagtgctaggactcagagacaccctggccccagggtctgtggacatgaccactgcctgaactgcctgcgaggatgctcctgacccgttagccttagggttatgggcccagcatgctcccaccgtacaaCCTGGCACCTGCCAAAATAGCAGCCAgcttggagtacccctgagGCTTGCCAAAGGTTGGGGAGGCAGA
pro_edit_mybpc3_G4_T10	GCGTGTGCCTCTAAGGTGTGGTTAGagatgaggaaaccaggtgctttgagattaaagagatggcagtgctaggactcagagacaccctggccccagggtctgtggacatgaccactgcctgaactgcctgcgaggatgctcctgacccgttagccttagggttatgggcccagcatgctcccaccgtacaatttgAGTCCCCGCTGAGACTGacggggcttggagtacccctgagGCTTGCCAAAGGTTGGGGAGGCAGA
pro_edit_mybpc3_G4_E4	GCGTGTGCCTCTAAGGTGTGGTTAGagatgaggaaaccaggtgctttgagattaaagagatggcagtgctaggactcagagacaccctggccccagggtctgtggacatgaccactgcctgaactgcctgcgaggatgctcctgacccgttagccttagggttatgggcccagcatgctcccaccTCTCTGGAATTCATCTATATTTAGCAGGTGGCTGGACgagtacccctgagGCTTGCCAAAGGTTGGGGAGGCAGA
pro_edit_mybpc3_G4_E6	GCGTGTGCCTCTAAGGTGTGGTTAGagatgaggaaaccaggtgctttgagattaaagagatggcagtgctaggactcagagacaccctggccccagggtctgtggacatgaccactgcctgaactgcctgcgaggatgctcctgacccgttagccttagggttatgggcccagcatgctcccaccgtacaGGGGAGGGGGGAGGTCCCCATATATAGgcttggagtacccctgagGCTTGCCAAAGGTTGGGGAGGCAGA
pro_edit_mybpc3_G1_T3	GCGTGTGCCTCTAAGGTGTGGTTAGagatgaggaaaccaggtgctttgaATGGGCTTATATGGCGTGgctaggactcagagacaccctggccccagggtctgtggacatgaccactgcctgaactgcctgcgaggatgctcctgacccgttagccttagggttatgggcccagcatgctcccaccgtacaatttgctgtaagagggacacacacggggcttggagtacccctgagGCTTGCCAAAGGTTGGGGAGGCAGA
pro_edit_mybpc3_G1_T4	GCGTGTGCCTCTAAGGTGTGGTTAGagatgaggaaaccaggtgctCCTGGCACCTGCCAAAATAGCAGCCAggactcagagacaccctggccccagggtctgtggacatgaccactgcctgaactgcctgcgaggatgctcctgacccgttagccttagggttatgggcccagcatgctcccaccgtacaatttgctgtaagagggacacacacggggcttggagtacccctgagGCTTGCCAAAGGTTGGGGAGGCAGA
pro_edit_mybpc3_G1_T10	GCGTGTGCCTCTAAGGTGTGGTTAGagatgaggaaaccaggtgctttgaAGTCCCCGCTGAGACTGtgctaggactcagagacaccctggccccagggtctgtggacatgaccactgcctgaactgcctgcgaggatgctcctgacccgttagccttagggttatgggcccagcatgctcccaccgtacaatttgctgtaagagggacacacacggggcttggagtacccctgagGCTTGCCAAAGGTTGGGGAGGCAGA
pro_edit_mybpc3_G1_E4	GCGTGTGCCTCTAAGGTGTGGTTAGagatgaggaaaccaTCTCTGGAATTCATCTATATTTAGCAGGTGGCTGGACcagagacaccctggccccagggtctgtggacatgaccactgcctgaactgcctgcgaggatgctcctgacccgttagccttagggttatgggcccagcatgctcccaccgtacaatttgctgtaagagggacacacacggggcttggagtacccctgagGCTTGCCAAAGGTTGGGGAGGCAGA
pro_edit_mybpc3_G1_E6	GCGTGTGCCTCTAAGGTGTGGTTAGagatgaggaaaccaggtgcGGGGAGGGGGGAGGTCCCCATATATAGggactcagagacaccctggccccagggtctgtggacatgaccactgcctgaactgcctgcgaggatgctcctgacccgttagccttagggttatgggcccagcatgctcccaccgtacaatttgctgtaagagggacacacacggggcttggagtacccctgagGCTTGCCAAAGGTTGGGGAGGCAGA
pro_edit_mybpc3_G2_T3	GCGTGTGCCTCTAAGGTGTGGTTAGagatgaggaaaccaggtgctttgagattaaagagatggcagtgctaggactcagagacaccctggccccagggtATGGGCTTATATGGCGTGcctgaactgcctgcgaggatgctcctgacccgttagccttagggttatgggcccagcatgctcccaccgtacaatttgctgtaagagggacacacacggggcttggagtacccctgagGCTTGCCAAAGGTTGGGGAGGCAGA
pro_edit_mybpc3_G2_T4	GCGTGTGCCTCTAAGGTGTGGTTAGagatgaggaaaccaggtgctttgagattaaagagatggcagtgctaggactcagagacaccctggccccaCCTGGCACCTGCCAAAATAGCAGCCAaactgcctgcgaggatgctcctgacccgttagccttagggttatgggcccagcatgctcccaccgtacaatttgctgtaagagggacacacacggggcttggagtacccctgagGCTTGCCAAAGGTTGGGGAGGCAGA
pro_edit_mybpc3_G2_T10	GCGTGTGCCTCTAAGGTGTGGTTAGagatgaggaaaccaggtgctttgagattaaagagatggcagtgctaggactcagagacaccctggccccagggtAGTCCCCGCTGAGACTGgcctgaactgcctgcgaggatgctcctgacccgttagccttagggttatgggcccagcatgctcccaccgtacaatttgctgtaagagggacacacacggggcttggagtacccctgagGCTTGCCAAAGGTTGGGGAGGCAGA
pro_edit_mybpc3_G2_E4	GCGTGTGCCTCTAAGGTGTGGTTAGagatgaggaaaccaggtgctttgagattaaagagatggcagtgctaggactcagagacaccctgTCTCTGGAATTCATCTATATTTAGCAGGTGGCTGGACcctgcgaggatgctcctgacccgttagccttagggttatgggcccagcatgctcccaccgtacaatttgctgtaagagggacacacacggggcttggagtacccctgagGCTTGCCAAAGGTTGGGGAGGCAGA
pro_edit_mybpc3_G2_E6	GCGTGTGCCTCTAAGGTGTGGTTAGagatgaggaaaccaggtgctttgagattaaagagatggcagtgctaggactcagagacaccctggccccGGGGAGGGGGGAGGTCCCCATATATAGaactgcctgcgaggatgctcctgacccgttagccttagggttatgggcccagcatgctcccaccgtacaatttgctgtaagagggacacacacggggcttggagtacccctgagGCTTGCCAAAGGTTGGGGAGGCAGA
pro_edit_mybpc3_G3_T3	GCGTGTGCCTCTAAGGTGTGGTTAGagatgaggaaaccaggtgctttgagattaaagagatggcagtgctaggactcagagacaccctggccccagggtctgtggacatgaccactgcctgaactgcctgcgaggatATGGGCTTATATGGCGTGttagggttatgggcccagcatgctcccaccgtacaatttgctgtaagagggacacacacggggcttggagtacccctgagGCTTGCCAAAGGTTGGGGAGGCAGA
pro_edit_mybpc3_G3_T4	GCGTGTGCCTCTAAGGTGTGGTTAGagatgaggaaaccaggtgctttgagattaaagagatggcagtgctaggactcagagacaccctggccccagggtctgtggacatgaccactgcctgaactgcctgcgaCCTGGCACCTGCCAAAATAGCAGCCAggttatgggcccagcatgctcccaccgtacaatttgctgtaagagggacacacacggggcttggagtacccctgagGCTTGCCAAAGGTTGGGGAGGCAGA
pro_edit_mybpc3_G3_T10	GCGTGTGCCTCTAAGGTGTGGTTAGagatgaggaaaccaggtgctttgagattaaagagatggcagtgctaggactcagagacaccctggccccagggtctgtggacatgaccactgcctgaactgcctgcgaggatAGTCCCCGCTGAGACTGcttagggttatgggcccagcatgctcccaccgtacaatttgctgtaagagggacacacacggggcttggagtacccctgagGCTTGCCAAAGGTTGGGGAGGCAGA
pro_edit_mybpc3_G3_E4	GCGTGTGCCTCTAAGGTGTGGTTAGagatgaggaaaccaggtgctttgagattaaagagatggcagtgctaggactcagagacaccctggccccagggtctgtggacatgaccactgcctgaactgcTCTCTGGAATTCATCTATATTTAGCAGGTGGCTGGACtgggcccagcatgctcccaccgtacaatttgctgtaagagggacacacacggggcttggagtacccctgagGCTTGCCAAAGGTTGGGGAGGCAGA
pro_edit_mybpc3_G3_E6	GCGTGTGCCTCTAAGGTGTGGTTAGagatgaggaaaccaggtgctttgagattaaagagatggcagtgctaggactcagagacaccctggccccagggtctgtggacatgaccactgcctgaactgcctgcgGGGGAGGGGGGAGGTCCCCATATATAGggttatgggcccagcatgctcccaccgtacaatttgctgtaagagggacacacacggggcttggagtacccctgagGCTTGCCAAAGGTTGGGGAGGCAGA
pro_edit_mybpc3_G4_T3	GCGTGTGCCTCTAAGGTGTGGTTAGagatgaggaaaccaggtgctttgagattaaagagatggcagtgctaggactcagagacaccctggccccagggtctgtggacatgaccactgcctgaactgcctgcgaggatgctcctgacccgttagccttagggttatgggcccagcatgctcccaccgtacaatttgATGGGCTTATATGGCGTGcggggcttggagtacccctgagGCTTGCCAAAGGTTGGGGAGGCAGA
pro_edit_mybpc3_G4_T4	GCGTGTGCCTCTAAGGTGTGGTTAGagatgaggaaaccaggtgctttgagattaaagagatggcagtgctaggactcagagacaccctggccccagggtctgtggacatgaccactgcctgaactgcctgcgaggatgctcctgacccgttagccttagggttatgggcccagcatgctcccaccgtacaaCCTGGCACCTGCCAAAATAGCAGCCAgcttggagtacccctgagGCTTGCCAAAGGTTGGGGAGGCAGA
pro_edit_mybpc3_G4_T10	GCGTGTGCCTCTAAGGTGTGGTTAGagatgaggaaaccaggtgctttgagattaaagagatggcagtgctaggactcagagacaccctggccccagggtctgtggacatgaccactgcctgaactgcctgcgaggatgctcctgacccgttagccttagggttatgggcccagcatgctcccaccgtacaatttgAGTCCCCGCTGAGACTGacggggcttggagtacccctgagGCTTGCCAAAGGTTGGGGAGGCAGA
pro_edit_mybpc3_G4_E4	GCGTGTGCCTCTAAGGTGTGGTTAGagatgaggaaaccaggtgctttgagattaaagagatggcagtgctaggactcagagacaccctggccccagggtctgtggacatgaccactgcctgaactgcctgcgaggatgctcctgacccgttagccttagggttatgggcccagcatgctcccaccTCTCTGGAATTCATCTATATTTAGCAGGTGGCTGGACgagtacccctgagGCTTGCCAAAGGTTGGGGAGGCAGA
pro_edit_mybpc3_G4_E6	GCGTGTGCCTCTAAGGTGTGGTTAGagatgaggaaaccaggtgctttgagattaaagagatggcagtgctaggactcagagacaccctggccccagggtctgtggacatgaccactgcctgaactgcctgcgaggatgctcctgacccgttagccttagggttatgggcccagcatgctcccaccgtacaGGGGAGGGGGGAGGTCCCCATATATAGgcttggagtacccctgagGCTTGCCAAAGGTTGGGGAGGCAGA
pro_edit_dsp_G1_T3	TCGCCCAGGGCGCTTGGGTCTCGGGaccccgcccccgccccgATGGGCTTATATGGCGTGtcggtggcgcagggcggagtcgcgggcggcgggcgcaggtggggaggggcggccggagcgcgtcggtgacacccgcgggggggcggggaaggcgcggcggccgcaccccaccctgggaagaaaccggccaggtgtggcctaggcgcccagtgccagcggggaggagactcgctccgccgccgaccaacaccaacacccagctccgacgcagctcGCAAAGTGAACACATCGCTAAGCGA
pro_edit_dsp_G1_T4	TCGCCCAGGGCGCTTGGGTCTCGGGaccccgcccccgcCCTGGCACCTGCCAAAATAGCAGCCAtggcgcagggcggagtcgcgggcggcgggcgcaggtggggaggggcggccggagcgcgtcggtgacacccgcgggggggcggggaaggcgcggcggccgcaccccaccctgggaagaaaccggccaggtgtggcctaggcgcccagtgccagcggggaggagactcgctccgccgccgaccaacaccaacacccagctccgacgcagctcGCAAAGTGAACACATCGCTAAGCGA
pro_edit_dsp_G1_T10	TCGCCCAGGGCGCTTGGGTCTCGGGaccccgcccccgccccgAGTCCCCGCTGAGACTGctcggtggcgcagggcggagtcgcgggcggcgggcgcaggtggggaggggcggccggagcgcgtcggtgacacccgcgggggggcggggaaggcgcggcggccgcaccccaccctgggaagaaaccggccaggtgtggcctaggcgcccagtgccagcggggaggagactcgctccgccgccgaccaacaccaacacccagctccgacgcagctcGCAAAGTGAACACATCGCTAAGCGA
pro_edit_dsp_G1_E4	TCGCCCAGGGCGCTTGGGTCTCGGGaccccgcTCTCTGGAATTCATCTATATTTAGCAGGTGGCTGGACcagggcggagtcgcgggcggcgggcgcaggtggggaggggcggccggagcgcgtcggtgacacccgcgggggggcggggaaggcgcggcggccgcaccccaccctgggaagaaaccggccaggtgtggcctaggcgcccagtgccagcggggaggagactcgctccgccgccgaccaacaccaacacccagctccgacgcagctcGCAAAGTGAACACATCGCTAAGCGA
pro_edit_dsp_G1_E6	TCGCCCAGGGCGCTTGGGTCTCGGGaccccgcccccgGGGGAGGGGGGAGGTCCCCATATATAGtggcgcagggcggagtcgcgggcggcgggcgcaggtggggaggggcggccggagcgcgtcggtgacacccgcgggggggcggggaaggcgcggcggccgcaccccaccctgggaagaaaccggccaggtgtggcctaggcgcccagtgccagcggggaggagactcgctccgccgccgaccaacaccaacacccagctccgacgcagctcGCAAAGTGAACACATCGCTAAGCGA
pro_edit_dsp_G2_T3	TCGCCCAGGGCGCTTGGGTCTCGGGaccccgcccccgccccgcccggtgttactcaggcctcggtggcgcagggcggagtcgcgggcggcgggcgcaggtggggaggggcATGGGCTTATATGGCGTGacacccgcgggggggcggggaaggcgcggcggccgcaccccaccctgggaagaaaccggccaggtgtggcctaggcgcccagtgccagcggggaggagactcgctccgccgccgaccaacaccaacacccagctccgacgcagctcGCAAAGTGAACACATCGCTAAGCGA
pro_edit_dsp_G2_T4	TCGCCCAGGGCGCTTGGGTCTCGGGaccccgcccccgccccgcccggtgttactcaggcctcggtggcgcagggcggagtcgcgggcggcgggcgcaggtggggagCCTGGCACCTGCCAAAATAGCAGCCAccgcgggggggcggggaaggcgcggcggccgcaccccaccctgggaagaaaccggccaggtgtggcctaggcgcccagtgccagcggggaggagactcgctccgccgccgaccaacaccaacacccagctccgacgcagctcGCAAAGTGAACACATCGCTAAGCGA
pro_edit_dsp_G2_T10	TCGCCCAGGGCGCTTGGGTCTCGGGaccccgcccccgccccgcccggtgttactcaggcctcggtggcgcagggcggagtcgcgggcggcgggcgcaggtggggaggggcAGTCCCCGCTGAGACTGgacacccgcgggggggcggggaaggcgcggcggccgcaccccaccctgggaagaaaccggccaggtgtggcctaggcgcccagtgccagcggggaggagactcgctccgccgccgaccaacaccaacacccagctccgacgcagctcGCAAAGTGAACACATCGCTAAGCGA
pro_edit_dsp_G2_E4	TCGCCCAGGGCGCTTGGGTCTCGGGaccccgcccccgccccgcccggtgttactcaggcctcggtggcgcagggcggagtcgcgggcggcgggcgcaggtTCTCTGGAATTCATCTATATTTAGCAGGTGGCTGGACggggggcggggaaggcgcggcggccgcaccccaccctgggaagaaaccggccaggtgtggcctaggcgcccagtgccagcggggaggagactcgctccgccgccgaccaacaccaacacccagctccgacgcagctcGCAAAGTGAACACATCGCTAAGCGA
pro_edit_dsp_G2_E6	TCGCCCAGGGCGCTTGGGTCTCGGGaccccgcccccgccccgcccggtgttactcaggcctcggtggcgcagggcggagtcgcgggcggcgggcgcaggtggggaGGGGAGGGGGGAGGTCCCCATATATAGccgcgggggggcggggaaggcgcggcggccgcaccccaccctgggaagaaaccggccaggtgtggcctaggcgcccagtgccagcggggaggagactcgctccgccgccgaccaacaccaacacccagctccgacgcagctcGCAAAGTGAACACATCGCTAAGCGA
pro_edit_dsp_G3_T3	TCGCCCAGGGCGCTTGGGTCTCGGGaccccgcccccgccccgcccggtgttactcaggcctcggtggcgcagggcggagtcgcgggcggcgggcgcaggtggggaggggcggccggagcgcgtcggtgacacccgcgggggggcggggaaggcgcggcggccgcaccccacATGGGCTTATATGGCGTGaggtgtggcctaggcgcccagtgccagcggggaggagactcgctccgccgccgaccaacaccaacacccagctccgacgcagctcGCAAAGTGAACACATCGCTAAGCGA
pro_edit_dsp_G3_T4	TCGCCCAGGGCGCTTGGGTCTCGGGaccccgcccccgccccgcccggtgttactcaggcctcggtggcgcagggcggagtcgcgggcggcgggcgcaggtggggaggggcggccggagcgcgtcggtgacacccgcgggggggcggggaaggcgcggcggccgcaccCCTGGCACCTGCCAAAATAGCAGCCAgtggcctaggcgcccagtgccagcggggaggagactcgctccgccgccgaccaacaccaacacccagctccgacgcagctcGCAAAGTGAACACATCGCTAAGCGA
pro_edit_dsp_G3_T10	TCGCCCAGGGCGCTTGGGTCTCGGGaccccgcccccgccccgcccggtgttactcaggcctcggtggcgcagggcggagtcgcgggcggcgggcgcaggtggggaggggcggccggagcgcgtcggtgacacccgcgggggggcggggaaggcgcggcggccgcaccccacAGTCCCCGCTGAGACTGcaggtgtggcctaggcgcccagtgccagcggggaggagactcgctccgccgccgaccaacaccaacacccagctccgacgcagctcGCAAAGTGAACACATCGCTAAGCGA
pro_edit_dsp_G3_E4	TCGCCCAGGGCGCTTGGGTCTCGGGaccccgcccccgccccgcccggtgttactcaggcctcggtggcgcagggcggagtcgcgggcggcgggcgcaggtggggaggggcggccggagcgcgtcggtgacacccgcgggggggcggggaaggcgcggcggcTCTCTGGAATTCATCTATATTTAGCAGGTGGCTGGACctaggcgcccagtgccagcggggaggagactcgctccgccgccgaccaacaccaacacccagctccgacgcagctcGCAAAGTGAACACATCGCTAAGCGA
pro_edit_dsp_G3_E6	TCGCCCAGGGCGCTTGGGTCTCGGGaccccgcccccgccccgcccggtgttactcaggcctcggtggcgcagggcggagtcgcgggcggcgggcgcaggtggggaggggcggccggagcgcgtcggtgacacccgcgggggggcggggaaggcgcggcggccgcacGGGGAGGGGGGAGGTCCCCATATATAGgtggcctaggcgcccagtgccagcggggaggagactcgctccgccgccgaccaacaccaacacccagctccgacgcagctcGCAAAGTGAACACATCGCTAAGCGA
pro_edit_dsp_G4_T3	TCGCCCAGGGCGCTTGGGTCTCGGGaccccgcccccgccccgcccggtgttactcaggcctcggtggcgcagggcggagtcgcgggcggcgggcgcaggtggggaggggcggccggagcgcgtcggtgacacccgcgggggggcggggaaggcgcggcggccgcaccccaccctgggaagaaaccggccaggtgtggcctaggcgATGGGCTTATATGGCGTGgagactcgctccgccgccgaccaacaccaacacccagctccgacgcagctcGCAAAGTGAACACATCGCTAAGCGA
pro_edit_dsp_G4_T4	TCGCCCAGGGCGCTTGGGTCTCGGGaccccgcccccgccccgcccggtgttactcaggcctcggtggcgcagggcggagtcgcgggcggcgggcgcaggtggggaggggcggccggagcgcgtcggtgacacccgcgggggggcggggaaggcgcggcggccgcaccccaccctgggaagaaaccggccaggtgtggcctaCCTGGCACCTGCCAAAATAGCAGCCActcgctccgccgccgaccaacaccaacacccagctccgacgcagctcGCAAAGTGAACACATCGCTAAGCGA
pro_edit_dsp_G4_T10	TCGCCCAGGGCGCTTGGGTCTCGGGaccccgcccccgccccgcccggtgttactcaggcctcggtggcgcagggcggagtcgcgggcggcgggcgcaggtggggaggggcggccggagcgcgtcggtgacacccgcgggggggcggggaaggcgcggcggccgcaccccaccctgggaagaaaccggccaggtgtggcctaggcgAGTCCCCGCTGAGACTGggagactcgctccgccgccgaccaacaccaacacccagctccgacgcagctcGCAAAGTGAACACATCGCTAAGCGA
pro_edit_dsp_G4_E4	TCGCCCAGGGCGCTTGGGTCTCGGGaccccgcccccgccccgcccggtgttactcaggcctcggtggcgcagggcggagtcgcgggcggcgggcgcaggtggggaggggcggccggagcgcgtcggtgacacccgcgggggggcggggaaggcgcggcggccgcaccccaccctgggaagaaaccggccaggtgtTCTCTGGAATTCATCTATATTTAGCAGGTGGCTGGACtccgccgccgaccaacaccaacacccagctccgacgcagctcGCAAAGTGAACACATCGCTAAGCGA
pro_edit_dsp_G4_E6	TCGCCCAGGGCGCTTGGGTCTCGGGaccccgcccccgccccgcccggtgttactcaggcctcggtggcgcagggcggagtcgcgggcggcgggcgcaggtggggaggggcggccggagcgcgtcggtgacacccgcgggggggcggggaaggcgcggcggccgcaccccaccctgggaagaaaccggccaggtgtggcctGGGGAGGGGGGAGGTCCCCATATATAGctcgctccgccgccgaccaacaccaacacccagctccgacgcagctcGCAAAGTGAACACATCGCTAAGCGA
pro_edit_dsp_G1_T3	TCGCCCAGGGCGCTTGGGTCTCGGGaccccgcccccgccccgATGGGCTTATATGGCGTGtcggtggcgcagggcggagtcgcgggcggcgggcgcaggtggggaggggcggccggagcgcgtcggtgacacccgcgggggggcggggaaggcgcggcggccgcaccccaccctgggaagaaaccggccaggtgtggcctaggcgcccagtgccagcggggaggagactcgctccgccgccgaccaacaccaacacccagctccgacgcagctcGCAAAGTGAACACATCGCTAAGCGA
pro_edit_dsp_G1_T4	TCGCCCAGGGCGCTTGGGTCTCGGGaccccgcccccgcCCTGGCACCTGCCAAAATAGCAGCCAtggcgcagggcggagtcgcgggcggcgggcgcaggtggggaggggcggccggagcgcgtcggtgacacccgcgggggggcggggaaggcgcggcggccgcaccccaccctgggaagaaaccggccaggtgtggcctaggcgcccagtgccagcggggaggagactcgctccgccgccgaccaacaccaacacccagctccgacgcagctcGCAAAGTGAACACATCGCTAAGCGA
pro_edit_dsp_G1_T10	TCGCCCAGGGCGCTTGGGTCTCGGGaccccgcccccgccccgAGTCCCCGCTGAGACTGctcggtggcgcagggcggagtcgcgggcggcgggcgcaggtggggaggggcggccggagcgcgtcggtgacacccgcgggggggcggggaaggcgcggcggccgcaccccaccctgggaagaaaccggccaggtgtggcctaggcgcccagtgccagcggggaggagactcgctccgccgccgaccaacaccaacacccagctccgacgcagctcGCAAAGTGAACACATCGCTAAGCGA
pro_edit_dsp_G1_E4	TCGCCCAGGGCGCTTGGGTCTCGGGaccccgcTCTCTGGAATTCATCTATATTTAGCAGGTGGCTGGACcagggcggagtcgcgggcggcgggcgcaggtggggaggggcggccggagcgcgtcggtgacacccgcgggggggcggggaaggcgcggcggccgcaccccaccctgggaagaaaccggccaggtgtggcctaggcgcccagtgccagcggggaggagactcgctccgccgccgaccaacaccaacacccagctccgacgcagctcGCAAAGTGAACACATCGCTAAGCGA
pro_edit_dsp_G1_E6	TCGCCCAGGGCGCTTGGGTCTCGGGaccccgcccccgGGGGAGGGGGGAGGTCCCCATATATAGtggcgcagggcggagtcgcgggcggcgggcgcaggtggggaggggcggccggagcgcgtcggtgacacccgcgggggggcggggaaggcgcggcggccgcaccccaccctgggaagaaaccggccaggtgtggcctaggcgcccagtgccagcggggaggagactcgctccgccgccgaccaacaccaacacccagctccgacgcagctcGCAAAGTGAACACATCGCTAAGCGA
pro_edit_dsp_G2_T3	TCGCCCAGGGCGCTTGGGTCTCGGGaccccgcccccgccccgcccggtgttactcaggcctcggtggcgcagggcggagtcgcgggcggcgggcgcaggtggggaggggcATGGGCTTATATGGCGTGacacccgcgggggggcggggaaggcgcggcggccgcaccccaccctgggaagaaaccggccaggtgtggcctaggcgcccagtgccagcggggaggagactcgctccgccgccgaccaacaccaacacccagctccgacgcagctcGCAAAGTGAACACATCGCTAAGCGA
pro_edit_dsp_G2_T4	TCGCCCAGGGCGCTTGGGTCTCGGGaccccgcccccgccccgcccggtgttactcaggcctcggtggcgcagggcggagtcgcgggcggcgggcgcaggtggggagCCTGGCACCTGCCAAAATAGCAGCCAccgcgggggggcggggaaggcgcggcggccgcaccccaccctgggaagaaaccggccaggtgtggcctaggcgcccagtgccagcggggaggagactcgctccgccgccgaccaacaccaacacccagctccgacgcagctcGCAAAGTGAACACATCGCTAAGCGA
pro_edit_dsp_G2_T10	TCGCCCAGGGCGCTTGGGTCTCGGGaccccgcccccgccccgcccggtgttactcaggcctcggtggcgcagggcggagtcgcgggcggcgggcgcaggtggggaggggcAGTCCCCGCTGAGACTGgacacccgcgggggggcggggaaggcgcggcggccgcaccccaccctgggaagaaaccggccaggtgtggcctaggcgcccagtgccagcggggaggagactcgctccgccgccgaccaacaccaacacccagctccgacgcagctcGCAAAGTGAACACATCGCTAAGCGA
pro_edit_dsp_G2_E4	TCGCCCAGGGCGCTTGGGTCTCGGGaccccgcccccgccccgcccggtgttactcaggcctcggtggcgcagggcggagtcgcgggcggcgggcgcaggtTCTCTGGAATTCATCTATATTTAGCAGGTGGCTGGACggggggcggggaaggcgcggcggccgcaccccaccctgggaagaaaccggccaggtgtggcctaggcgcccagtgccagcggggaggagactcgctccgccgccgaccaacaccaacacccagctccgacgcagctcGCAAAGTGAACACATCGCTAAGCGA
pro_edit_dsp_G2_E6	TCGCCCAGGGCGCTTGGGTCTCGGGaccccgcccccgccccgcccggtgttactcaggcctcggtggcgcagggcggagtcgcgggcggcgggcgcaggtggggaGGGGAGGGGGGAGGTCCCCATATATAGccgcgggggggcggggaaggcgcggcggccgcaccccaccctgggaagaaaccggccaggtgtggcctaggcgcccagtgccagcggggaggagactcgctccgccgccgaccaacaccaacacccagctccgacgcagctcGCAAAGTGAACACATCGCTAAGCGA
pro_edit_dsp_G3_T3	TCGCCCAGGGCGCTTGGGTCTCGGGaccccgcccccgccccgcccggtgttactcaggcctcggtggcgcagggcggagtcgcgggcggcgggcgcaggtggggaggggcggccggagcgcgtcggtgacacccgcgggggggcggggaaggcgcggcggccgcaccccacATGGGCTTATATGGCGTGaggtgtggcctaggcgcccagtgccagcggggaggagactcgctccgccgccgaccaacaccaacacccagctccgacgcagctcGCAAAGTGAACACATCGCTAAGCGA
pro_edit_dsp_G3_T4	TCGCCCAGGGCGCTTGGGTCTCGGGaccccgcccccgccccgcccggtgttactcaggcctcggtggcgcagggcggagtcgcgggcggcgggcgcaggtggggaggggcggccggagcgcgtcggtgacacccgcgggggggcggggaaggcgcggcggccgcaccCCTGGCACCTGCCAAAATAGCAGCCAgtggcctaggcgcccagtgccagcggggaggagactcgctccgccgccgaccaacaccaacacccagctccgacgcagctcGCAAAGTGAACACATCGCTAAGCGA
pro_edit_dsp_G3_T10	TCGCCCAGGGCGCTTGGGTCTCGGGaccccgcccccgccccgcccggtgttactcaggcctcggtggcgcagggcggagtcgcgggcggcgggcgcaggtggggaggggcggccggagcgcgtcggtgacacccgcgggggggcggggaaggcgcggcggccgcaccccacAGTCCCCGCTGAGACTGcaggtgtggcctaggcgcccagtgccagcggggaggagactcgctccgccgccgaccaacaccaacacccagctccgacgcagctcGCAAAGTGAACACATCGCTAAGCGA
pro_edit_dsp_G3_E4	TCGCCCAGGGCGCTTGGGTCTCGGGaccccgcccccgccccgcccggtgttactcaggcctcggtggcgcagggcggagtcgcgggcggcgggcgcaggtggggaggggcggccggagcgcgtcggtgacacccgcgggggggcggggaaggcgcggcggcTCTCTGGAATTCATCTATATTTAGCAGGTGGCTGGACctaggcgcccagtgccagcggggaggagactcgctccgccgccgaccaacaccaacacccagctccgacgcagctcGCAAAGTGAACACATCGCTAAGCGA
pro_edit_dsp_G3_E6	TCGCCCAGGGCGCTTGGGTCTCGGGaccccgcccccgccccgcccggtgttactcaggcctcggtggcgcagggcggagtcgcgggcggcgggcgcaggtggggaggggcggccggagcgcgtcggtgacacccgcgggggggcggggaaggcgcggcggccgcacGGGGAGGGGGGAGGTCCCCATATATAGgtggcctaggcgcccagtgccagcggggaggagactcgctccgccgccgaccaacaccaacacccagctccgacgcagctcGCAAAGTGAACACATCGCTAAGCGA
pro_edit_dsp_G4_T3	TCGCCCAGGGCGCTTGGGTCTCGGGaccccgcccccgccccgcccggtgttactcaggcctcggtggcgcagggcggagtcgcgggcggcgggcgcaggtggggaggggcggccggagcgcgtcggtgacacccgcgggggggcggggaaggcgcggcggccgcaccccaccctgggaagaaaccggccaggtgtggcctaggcgATGGGCTTATATGGCGTGgagactcgctccgccgccgaccaacaccaacacccagctccgacgcagctcGCAAAGTGAACACATCGCTAAGCGA
pro_edit_dsp_G4_T4	TCGCCCAGGGCGCTTGGGTCTCGGGaccccgcccccgccccgcccggtgttactcaggcctcggtggcgcagggcggagtcgcgggcggcgggcgcaggtggggaggggcggccggagcgcgtcggtgacacccgcgggggggcggggaaggcgcggcggccgcaccccaccctgggaagaaaccggccaggtgtggcctaCCTGGCACCTGCCAAAATAGCAGCCActcgctccgccgccgaccaacaccaacacccagctccgacgcagctcGCAAAGTGAACACATCGCTAAGCGA
pro_edit_dsp_G4_T10	TCGCCCAGGGCGCTTGGGTCTCGGGaccccgcccccgccccgcccggtgttactcaggcctcggtggcgcagggcggagtcgcgggcggcgggcgcaggtggggaggggcggccggagcgcgtcggtgacacccgcgggggggcggggaaggcgcggcggccgcaccccaccctgggaagaaaccggccaggtgtggcctaggcgAGTCCCCGCTGAGACTGggagactcgctccgccgccgaccaacaccaacacccagctccgacgcagctcGCAAAGTGAACACATCGCTAAGCGA
pro_edit_dsp_G4_E4	TCGCCCAGGGCGCTTGGGTCTCGGGaccccgcccccgccccgcccggtgttactcaggcctcggtggcgcagggcggagtcgcgggcggcgggcgcaggtggggaggggcggccggagcgcgtcggtgacacccgcgggggggcggggaaggcgcggcggccgcaccccaccctgggaagaaaccggccaggtgtTCTCTGGAATTCATCTATATTTAGCAGGTGGCTGGACtccgccgccgaccaacaccaacacccagctccgacgcagctcGCAAAGTGAACACATCGCTAAGCGA
pro_edit_dsp_G4_E6	TCGCCCAGGGCGCTTGGGTCTCGGGaccccgcccccgccccgcccggtgttactcaggcctcggtggcgcagggcggagtcgcgggcggcgggcgcaggtggggaggggcggccggagcgcgtcggtgacacccgcgggggggcggggaaggcgcggcggccgcaccccaccctgggaagaaaccggccaggtgtggcctGGGGAGGGGGGAGGTCCCCATATATAGctcgctccgccgccgaccaacaccaacacccagctccgacgcagctcGCAAAGTGAACACATCGCTAAGCGA

### Sheet: Table S11 PCR Primers
Supplemental Table S11: PCR Primers
Gene fragment amplification and insertion screening
Backbone_amp_F	GGGCCCGCTCTAGACCT
Backbone_amp_R	CTCACCATGGTGGCGAC
Pool specific primers for oligo pool amplification
lib2_MYBPC3_pro_5prime_F	GCGTGTGCCTCTAAGGTGTG
lib2_MYBPC3_pro_5prime_R	TCTGCCTCCCCAACCTTTGG
lib2_MYBPC3_pro_3prime_F	ACACGGGGCTTGGAGTAC
lib2_MYBPC3_pro_3prime_R	TCGCTTAGCGATGTGTTCAC
lib1_MYBPC3_pro_3prime_F	GGGCTTGGAGTACCCCTGAG
lib1_MYBPC3_pro_3prime_R	CTTAGCTTTCGCTTAGCG
Barcode association amplification
5'bridge-R1-backbone	ACACTCTTTCCCTACACGACGCTCTTCCGATCTcctgcatttctgccagggcccgc
3'bridge-GFP	GTTCAGACGTGTGCTCTTCCGATCTgctcctcgcccttgctcaccatg
P5-iQ5001-5'bridge	AATGATACGGCGACCACCGAGATCTACACAGCGCTAGACACTCTTTCCCTACACGACG
P5-iQ5002-5'bridge	AATGATACGGCGACCACCGAGATCTACACGATATCGAACACTCTTTCCCTACACGACG
P5-iQ5003-5'bridge	AATGATACGGCGACCACCGAGATCTACACCGCAGACGACACTCTTTCCCTACACGACG
P5-iQ5004-5'bridge	AATGATACGGCGACCACCGAGATCTACACTATGAGTAACACTCTTTCCCTACACGACG
P7-iQ7005-NNN-3'bridge	CAAGCAGAAGACGGCATACGAGATGTGAATATNNNGTTCAGACGTGTGCTCTTCCGATCT
P7-iQ7006-NNN-3'bridge	CAAGCAGAAGACGGCATACGAGATACAGGCGCNNNGTTCAGACGTGTGCTCTTCCGATCT
P7-iQ7007-NNN-3'bridge	CAAGCAGAAGACGGCATACGAGATCATAGAGTNNNGTTCAGACGTGTGCTCTTCCGATCT
P7-iQ7008-NNN-3'bridge	CAAGCAGAAGACGGCATACGAGATTGCGAGACNNNGTTCAGACGTGTGCTCTTCCGATCT
Barcode count amplification
P7tag-UMI-GFP	GTCTCGTGGGCTCGGAGATGTGTATAAGAGACAGNNNNNNNNNNNNNNNNGCTCCTCGCCCTTGCTCACCATG
P5tag-spacer	TCGTCGGCAGCGTCAGATGTGTATAAGAGACAGATCGCTAAGCGAAAGCTAAG
P5-i5Q5001-P5tag	AATGATACGGCGACCACCGAGATCTACACAGCGCTAGTCGTCGGCAGCGTC
P5-i5Q5002-P5tag	AATGATACGGCGACCACCGAGATCTACACGATATCGATCGTCGGCAGCGTC
P5-i5Q5003-P5tag	AATGATACGGCGACCACCGAGATCTACACCGCAGACGTCGTCGGCAGCGTC
P5-i5Q5004-P5tag	AATGATACGGCGACCACCGAGATCTACACTATGAGTATCGTCGGCAGCGTC
P5-i5Q5007-P5tag	AATGATACGGCGACCACCGAGATCTACACACATAGCGTCGTCGGCAGCGTC
P5-i5Q5008-P5tag	AATGATACGGCGACCACCGAGATCTACACGTGCGATATCGTCGGCAGCGTC
P5-i5Q5009-P5tag	AATGATACGGCGACCACCGAGATCTACACCCAACAGATCGTCGGCAGCGTC
P5-i5Q5010-P5tag	AATGATACGGCGACCACCGAGATCTACACTTGGTGAGTCGTCGGCAGCGTC
P7-i7Q7005-P7tag	CAAGCAGAAGACGGCATACGAGATGTGAATATGTCTCGTGGGCTCGG
P7-i7Q7006-P7tag	CAAGCAGAAGACGGCATACGAGATACAGGCGCGTCTCGTGGGCTCGG
P7-i7Q7007-P7tag	CAAGCAGAAGACGGCATACGAGATCATAGAGTGTCTCGTGGGCTCGG
P7-i7Q7008-P7tag	CAAGCAGAAGACGGCATACGAGATTGCGAGACGTCTCGTGGGCTCGG
P7-i7Q7015-P7tag	CAAGCAGAAGACGGCATACGAGATTCTCTACTGTCTCGTGGGCTCGG
P7-i7Q7016-P7tag	CAAGCAGAAGACGGCATACGAGATCTCTCGTCGTCTCGTGGGCTCGG
P7-i7Q7017-P7tag	CAAGCAGAAGACGGCATACGAGATCCAAGTCTGTCTCGTGGGCTCGG
P7-i7Q7018-P7tag	CAAGCAGAAGACGGCATACGAGATTTGGACTCGTCTCGTGGGCTCGG
